# SOX2 and NR2F1 coordinate the gene expression program of the early postnatal visual thalamus

**DOI:** 10.1101/2023.11.27.568801

**Authors:** Linda Serra, Anna Nordin, Mattias Jonasson, Carolina Marenco, Francesca Gullo, Sergio Ottolenghi, Federico Zambelli, Michèle Studer, Giulio Pavesi, Claudio Cantù, Silvia K. Nicolis, Sara Mercurio

## Abstract

The thalamic dorsolateral geniculate nucleus, (dLGN) receives visual input from the retina via the optic nerve, and projects to the cortical visual area, where eye-derived signals are elaborated. The transcription factors SOX2 and NR2F1 are directly involved in the differentiation of dLGN neurons, based on mouse work and patient mutations leading to vision defects. However, whether they regulate each other, or control common targets is still unclear. By RNA-seq analysis of neonatal dLGN from thalamo-specific *Sox2* and *Nr2f1* mouse mutants, we found a striking overlap of deregulated genes. Among them, VGF, a cytokine transported along thalamic-cortical axons is strongly downregulated in both mutants. CUT&RUN analysis of SOX2 binding in dLGN chromatin identified a binding pattern characteristic of the dLGN. Collectively, the SOX2 and NR2F1- coregulated genes, and cognate SOX2 binding sites, contribute as a basis to understand the gene regulatory network driving the differentiation and connectivity of thalamic neurons.

## Supplementary material for "SOX2 and NR2F1 coordinate the gene expression program of the early postnatal visual thalamus": Tables S1, S2, S3: Table_S1.xlsx (part 1 of 3)

### Sheet: Legend
Sheet
Sox2 Expression Values (TPM)	Expression values (in TPM) for the Sox2 cKO experiment (wild type and mutant)
SOX2 UP WT	Differentially expressed (DE) genes expressed at higher level in wild type with respect to Sox2 mutant
SOX2 UP MUT	DE genes up regulated in Sox2 mutant with respect to wild type
NR2F1 Expression Values (TPM)	Expression values (in TPM) for the Nr2f1 cKO experiment (wild type and mutant)
NR2F1 UP WT	DE genes expressed at higher level in wild type with respect to Nr2f1 mutant
NR2F1 UP MUT	DE genes up regulated in Nr2f1 mutant with respect to wild type

### Sheet: SOX2 Expression Values (TPM)
GENE	CTRL_1	CTRL_2	CTRL_3	MUT_1	MUT_3	MUT_4	AVERAGE WT	AVERAGE MUT
0610005C13Rik	1.07	0.8	0.2	0.1	0.19	0.4	0.69	0.23
0610007P14Rik	54.36	49.75	50.53	55.86	51.65	50.06	51.5467	52.5233
0610009B22Rik	24.97	22.01	18.21	26.19	20.84	20.19	21.73	22.4067
0610009L18Rik	3.49	1.4	3.13	4	2.12	2.3	2.67333	2.80667
0610009O20Rik	35.45	34.89	38.49	39.47	35.97	38.16	36.2767	37.8667
0610010B08Rik	2.34	1.9	2.29	3.88	1.59	2.99	2.17667	2.82
0610010F05Rik	46.99	42.91	36.28	39.02	34.64	33.62	42.06	35.76
0610010K14Rik	125.04	121.67	139.31	135.58	133.96	142.59	128.673	137.377
0610011F06Rik	21.33	19.58	19.85	19.6	20.31	21.33	20.2533	20.4133
0610012G03Rik	48.86	46.87	50.94	51.5	47.8	46.87	48.89	48.7233
0610030E20Rik	7	6.56	7.92	6.4	6.88	6.1	7.16	6.46
0610031O16Rik	0	0	0	0.15	0.07	0.26	0	0.16
0610037L13Rik	28.77	32.26	30.85	31.38	31.21	30.4	30.6267	30.9967
0610038B21Rik	0.21	0.11	0.29	0.11	0.13	0	0.203333	0.08
0610039H22Rik	0	0	0	0	0	0	0	0
0610039K10Rik	0.54	0.43	0.25	0.25	0.57	0.22	0.406667	0.346667
0610040B10Rik	7.02	5.14	8.95	7.37	9.43	5.57	7.03667	7.45667
0610040F04Rik	0.12	0.08	0.03	0	0.14	0.16	0.0766667	0.1
0610040J01Rik	6.49	6.98	7.05	5.65	5.9	7.03	6.84	6.19333
0610043K17Rik	0.21	0.11	0.11	0	0.2	0	0.143333	0.0666667
1010001N08Rik	0	0	0	0	0	0	0	0
1110001J03Rik	93.3	106.07	98.96	105.93	103.71	117.16	99.4433	108.933
1110002L01Rik	1.59	1.84	1.63	1.3	1.11	1.01	1.68667	1.14
1110004E09Rik	27.63	28.37	31.95	32.79	27.48	28.49	29.3167	29.5867
1110004F10Rik	187.02	169.63	138.65	132.18	136.66	119.71	165.1	129.517
1110006O24Rik	4.47	7.78	4.74	5.47	8.24	5.12	5.66333	6.27667
1110008F13Rik	75.64	77.77	71.98	68.29	61.64	64.39	75.13	64.7733
1110008L16Rik	6.69	7.88	6.42	5.03	5.92	4.55	6.99667	5.16667
1110008P14Rik	150.37	158.04	147.98	169.57	150.1	160.91	152.13	160.193
1110012L19Rik	26.44	23.58	20.87	20.81	23.07	24.43	23.63	22.77
1110015O18Rik	1.29	1.49	1.32	2.39	1.71	1.81	1.36667	1.97
1110017D15Rik	12.05	11.74	14.02	11.13	14.87	10.76	12.6033	12.2533
1110019D14Rik	0.07	0	0.04	0	0	0	0.0366667	0
1110020A21Rik	1.92	1.04	1.75	1.61	1.05	2.78	1.57	1.81333
1110025L11Rik	0	0	0	0	0	0	0	0
1110028F11Rik	0	0	0	0	0.02	0	0	0.00666667
1110028F18Rik	0	0	0	0	0	0	0	0
1110032A03Rik	16.98	17.07	16.2	17.31	19.71	17.59	16.75	18.2033
1110032F04Rik	1.31	1.83	1.69	1.44	1.37	1.93	1.61	1.58
1110034G24Rik	7.06	7.48	8.14	7.23	5.7	7.71	7.56	6.88
1110036E04Rik	0	0	0	0	0	0	0	0
1110037F02Rik	13.77	12.84	11.46	12.09	10.67	12.3	12.69	11.6867
1110038B12Rik	81.23	98.34	93.83	69.44	84.81	73.65	91.1333	75.9667
1110038F14Rik	27.43	28.69	33.77	29.54	29.44	29.96	29.9633	29.6467
1110046J04Rik	1.47	1.66	1.58	1.19	1.33	2.38	1.57	1.63333
1110051M20Rik	80.86	82.24	71.1	77.5	68.01	65.1	78.0667	70.2033
1110058D11Rik	0.1	0.1	0.19	0.78	0.54	0.17	0.13	0.496667
1110059E24Rik	25.21	22.42	22.92	19.73	21.4	20.8	23.5167	20.6433
1110059G10Rik	6.29	5.4	4.94	5.15	5.25	4.44	5.54333	4.94667
1110065P20Rik	97.21	105.04	102.08	90.48	94.43	85.87	101.443	90.26
1190002N15Rik	6.23	6.47	5.29	5.8	7.39	6.96	5.99667	6.71667
1190003K10Rik	0.15	0.15	0	0.46	0.29	0.23	0.1	0.326667
1190005I06Rik	20.83	18.88	18.82	20.31	18.01	23.53	19.51	20.6167
1190007I07Rik	2.86	2.64	2.67	4.37	1.6	3.34	2.72333	3.10333
1300002E11Rik	17.77	14.8	13.92	16.05	12.74	17.09	15.4967	15.2933
1300017J02Rik	0.07	0.02	0.09	0.04	0.15	0.02	0.06	0.07
1500004A13Rik	13.59	13.24	10.99	15.01	9.36	14.75	12.6067	13.04
1500009C09Rik	89.09	101.29	102.85	112.77	113.97	124.61	97.7433	117.117
1500009L16Rik	48.67	49.53	47.57	47.02	49.28	51.37	48.59	49.2233
1500011B03Rik	132.6	137.12	105.52	126.87	110.5	109.87	125.08	115.747
1500011K16Rik	19.8	23.39	22.24	22.22	19.54	23.91	21.81	21.89
1500012K07Rik	0	0	0.11	0	0.12	0.2	0.0366667	0.106667
1500015A07Rik	3.58	4.03	3.94	3.14	4.38	3.56	3.85	3.69333
1500015L24Rik	0	0	0	0	0	0	0	0
1500015O10Rik	1.95	2.06	0.93	2.46	0.43	1.89	1.64667	1.59333
1500017E21Rik	0.07	0.05	0.09	0.04	0	0	0.07	0.0133333
1500026H17Rik	0.85	0.79	0.91	0.69	0.75	0.94	0.85	0.793333
1600002D24Rik	0.19	0.06	0.08	0.11	0.1	0.12	0.11	0.11
1600002H07Rik	10.76	9.5	12.86	8.09	9.43	9.3	11.04	8.94
1600002K03Rik	11.8	12.06	13.97	12.38	8.92	12.76	12.61	11.3533
1600010M07Rik	0.21	0.33	0.11	0	0	0.19	0.216667	0.0633333
1600012H06Rik	19.01	21.07	17.29	16.57	17.74	15.85	19.1233	16.72
1600014C10Rik	14.87	14.25	10.61	13.88	11.55	11.67	13.2433	12.3667
1600014C23Rik	0	0.84	0.28	0.14	0.53	0.38	0.373333	0.35
1600015I10Rik	0	0.04	0	0	0	0.02	0.0133333	0.00666667
1600019K03Rik	0	0	0	0	0	0	0	0
1600020E01Rik	24.26	20.29	23.6	21.39	22.06	18.63	22.7167	20.6933
1600023N17Rik	1.66	1.36	0.8	0.57	0.9	1.51	1.27333	0.993333
1600025M17Rik	0	0	0	0	0	0	0	0
1600027J07Rik	0	0	0	0	0	0	0	0
1600029I14Rik	0	0	0	0	0.13	0	0	0.0433333
1600029O15Rik	0.34	0.43	0.26	1.41	0.75	1.22	0.343333	1.12667
1700001C02Rik	0.35	0.18	0	0.27	0	0.08	0.176667	0.116667
1700001C19Rik	0.39	0.4	0.45	0.39	0.72	0.69	0.413333	0.6
1700001D01Rik	0	0	0	0	0	0	0	0
1700001F09Rik	0	0	0	0	0.13	0.12	0	0.0833333
1700001G01Rik	0	0	0	0	0	0	0	0
1700001G11Rik	0.31	0.16	0.08	0.96	0.15	0.71	0.183333	0.606667
1700001G17Rik	1.04	1.39	2	0.86	1.18	1.65	1.47667	1.23
1700001J03Rik	0.08	0.32	0.08	0	0.07	0.49	0.16	0.186667
1700001J11Rik	0	0.02	0.06	0	0	0.05	0.0266667	0.0166667
1700001K19Rik	0.71	1.15	1.65	1.03	0.91	1.08	1.17	1.00667
1700001K23Rik	0	0.31	0	0	0	0.14	0.103333	0.0466667
1700001L05Rik	1.25	1.3	1.07	1.38	1.32	1.21	1.20667	1.30333
1700001L19Rik	6.4	6.76	6.02	8.51	7.71	7.29	6.39333	7.83667
1700001O22Rik	2.28	2.75	2.81	1.99	3.35	2.47	2.61333	2.60333
1700001P01Rik	0.63	0.85	0.32	0.86	0.6	0.09	0.6	0.516667
1700003C15Rik	0	0	0	0	0	0	0	0
1700003D09Rik	0	0	0	0	0	0	0	0
1700003E16Rik	6.28	6.25	5.89	8.88	5.21	7.03	6.14	7.04
1700003E24Rik	0	0	0	0	0	0	0	0
1700003F12Rik	3.16	3.23	3.32	2.56	5.96	3.7	3.23667	4.07333
1700003G13Rik	0	0	0	0	0	0	0	0
1700003G18Rik	0	0	0	0	0	0	0	0
1700003H04Rik	0	0	0	0	0	0	0	0
1700003I22Rik	0	0	0	0	0	0	0	0
1700003L19Rik	0	0	0	0	0	0	0	0
1700003M07Rik	5.98	5.82	5.26	9.32	6.53	10.03	5.68667	8.62667
1700003P14Rik	0	0	0	0	0	0	0	0
1700006A11Rik	0	0	0	0	0	0	0	0
1700006E09Rik	0	0	0	0	0	0	0	0
1700006F04Rik	0	0	0	0	0.34	0	0	0.113333
1700006H21Rik	0	0	0	0	0	0	0	0
1700007B14Rik	0.02	0.05	0.15	0	0	0	0.0733333	0
1700007F19Rik	0	0	0	0.03	0.03	0.06	0	0.04
1700007G11Rik	0.54	0.48	0.35	0.28	0.26	0.49	0.456667	0.343333
1700007J10Rik	0.05	0	0.05	0	0.14	0	0.0333333	0.0466667
1700007K09Rik	0.09	0.19	0.48	0	0.18	0.08	0.253333	0.0866667
1700007K13Rik	4.51	4.69	5.45	7.95	6.14	6.3	4.88333	6.79667
1700007L15Rik	0.57	0.33	0.5	0.92	0.78	0.96	0.466667	0.886667
1700007P06Rik	0	0	0	0	0	0	0	0
1700008C04Rik	0	0	0	0	0	0	0	0
1700008J07Rik	2.98	2.74	1.79	2.68	2.75	3.19	2.50333	2.87333
1700008K24Rik	0.09	0.47	0.09	0	0.11	0	0.216667	0.0366667
1700008O03Rik	2.07	3.02	2.19	2.44	2.52	4.04	2.42667	3
1700008P02Rik	0	0	0	0	0	0	0	0
1700009C05Rik	0	0	0	0	0	0.07	0	0.0233333
1700009J07Rik	0.06	0.06	0.13	0.06	0	0	0.0833333	0.02
1700009N14Rik	0	0	0.04	0	0	0	0.0133333	0
1700010B08Rik	0	0	0	0	0	0	0	0
1700010D01Rik	0.14	0	0	0	0	0	0.0466667	0
1700010I02Rik	0	0	0	0	0	0	0	0
1700010I14Rik	1.53	2.45	1.61	2.26	2.52	1.75	1.86333	2.17667
1700010J16Rik	0	0	0	0	0	0	0	0
1700010K23Rik	0	0	0	0	0	0	0	0
1700011B04Rik	0	0	0	0	0	0	0	0
1700011C11Rik	0	0	0	0	0	0	0	0
1700011E24Rik	0.07	0.14	0.07	0.14	0.13	0	0.0933333	0.09
1700011H14Rik	0	0	0	0	0.04	0	0	0.0133333
1700011I03Rik	0.59	0.2	0	0.13	0.19	0.36	0.263333	0.226667
1700011L22Rik	0	0	0	0.06	0	0.05	0	0.0366667
1700011M02Rik	0	0	0	0	0	0	0	0
1700012A03Rik	0	0	0	0	0	0	0	0
1700012B07Rik	0.19	0	0	0	0	0	0.0633333	0
1700012B09Rik	0.27	0	0.09	0.28	0	0.17	0.12	0.15
1700012C14Rik	0.88	0.9	1.79	0.75	1.26	1.07	1.19	1.02667
1700012D01Rik	0.18	0.09	0	0.46	0.26	0.33	0.09	0.35
1700012D14Rik	2.79	2.11	2.53	2.22	1.18	2.53	2.47667	1.97667
1700012D16Rik	0	0	0	0	0	0	0	0
1700012H19Rik	0	0	0	0	0	0	0	0
1700012I11Rik	0.05	0	0	0	0	0	0.0166667	0
1700012L04Rik	0	0.41	0	0.14	0	0	0.136667	0.0466667
1700012P22Rik	0.12	0	0.06	0	0.06	0	0.06	0.02
1700013D24Rik	0.13	0	0	0	0	0	0.0433333	0
1700013F07Rik	2.7	3.11	3.91	2.31	1.83	2.66	3.24	2.26667
1700013G24Rik	0	0	0	0	0	0	0	0
1700013H16Rik	0	0	0	0	0.13	0.04	0	0.0566667
1700015E13Rik	0.09	0.09	0.18	0.36	0.17	0.16	0.12	0.23
1700015F17Rik	0	0	0	0.18	0.08	0	0	0.0866667
1700015G11Rik	0	0	0	0	0	0	0	0
1700016C15Rik	0	0	0	0	0	0.52	0	0.173333
1700016D06Rik	0.13	0.13	0	0	0.16	0.04	0.0866667	0.0666667
1700016G22Rik	0	0	0	0	0.11	0	0	0.0366667
1700016H13Rik	0.76	0.8	0.93	0.08	0.51	0.14	0.83	0.243333
1700016K19Rik	4.04	4.7	3.06	7.19	6.29	7.09	3.93333	6.85667
1700016L04Rik	0	0	0	0.19	0	0.06	0	0.0833333
1700016L21Rik	0	0	0	0	0	0	0	0
1700016P04Rik	0	0	0	0	0	0	0	0
1700017B05Rik	4.65	4.15	4.11	5.23	6.4	6.82	4.30333	6.15
1700017D01Rik	0	0	0	0	0	0	0	0
1700017G19Rik	0	0	0	0	0.08	0	0	0.0266667
1700017J07Rik	0	0	0	0	0	0	0	0
1700017L05Rik	0	0	0	0	0	0	0	0
1700017N19Rik	0.24	0.22	0.22	0.09	0.17	0.25	0.226667	0.17
1700018A04Rik	0	0.09	0	0.09	0.33	0.24	0.03	0.22
1700018B08Rik	0	0.1	0.16	0	0.1	0	0.0866667	0.0333333
1700018B24Rik	0	0	0	0	0	0	0	0
1700018C11Rik	0	0.39	0	0	0	0	0.13	0
1700018F24Rik	0	0	0	0	0	0	0	0
1700018G05Rik	0	0	0	0	0	0	0	0
1700018L02Rik	4.33	4.84	5.33	3.27	5.89	4.76	4.83333	4.64
1700019A02Rik	0	0	0	0	0	0	0	0
1700019B03Rik	0.99	0.65	0.3	0.23	0.64	0.32	0.646667	0.396667
1700019B21Rik	0	0	0	0	0	0	0	0
1700019C18Rik	0	0	0	0	0	0	0	0
1700019D03Rik	4.3	6.13	3.18	2.67	1.88	2.55	4.53667	2.36667
1700019E08Rik	0	0	0	0	0	0	0	0
1700019G24Rik	0	0	0	0	0	0	0	0
1700019M22Rik	0	0	0	0	0	0	0	0
1700019N19Rik	0	0	0	0.13	0	0	0	0.0433333
1700019O17Rik	0	0.03	0	0	0	0	0.01	0
1700020A23Rik	0.97	0.54	0.45	0.45	0.42	0.48	0.653333	0.45
1700020D05Rik	2.57	2.01	2.08	1.79	1.04	0.64	2.22	1.15667
1700020D14Rik	0	0	0	0	0	0	0	0
1700020G17Rik	0	0	0	0.11	0.1	0.29	0	0.166667
1700020I14Rik	72.43	61.19	47.8	51.77	53.76	54.65	60.4733	53.3933
1700020L24Rik	4.47	3.41	5.45	3.6	4.16	4.15	4.44333	3.97
1700020M21Rik	0	0.1	0	0	0.1	0	0.0333333	0.0333333
1700020N01Rik	0.16	0	0	0.11	0	0	0.0533333	0.0366667
1700020N15Rik	0	0	0	0	0	0	0	0
1700020N18Rik	0	0	0	0	0	0	0	0
1700021F05Rik	30.77	29.77	33.41	40.37	35.89	31.2	31.3167	35.82
1700021F07Rik	0	0	0	0	0	0	0	0
1700021N21Rik	0.76	0.97	0.72	0.52	0.55	0.4	0.816667	0.49
1700022A21Rik	0	0	0	0	0	0	0	0
1700022A22Rik	0	0	0	0	0	0	0	0
1700022E09Rik	0	0	0	0	0	0	0	0
1700022H01Rik	0.92	0.75	1.03	0.56	0.18	0.58	0.9	0.44
1700022H16Rik	0	0	0	0	0	0	0	0
1700022I11Rik	0.08	0.03	0.05	0.04	0.05	0.01	0.0533333	0.0333333
1700023C21Rik	0	0	0	0	0	0	0	0
1700023F02Rik	0	0	0.28	0	0	0.52	0.0933333	0.173333
1700023F06Rik	9.54	11.56	11.61	11.71	7.79	10.96	10.9033	10.1533
1700024B18Rik	0	0	0	0	0	0	0	0
1700024F13Rik	0.09	0.29	0	0.1	0.18	0.34	0.126667	0.206667
1700024G13Rik	0	0	0	0.22	0	0	0	0.0733333
1700024I08Rik	0	0	0	0	0	0	0	0
1700024N05Rik	0	0	0	0	0	0	0	0
1700024P04Rik	0	0	0	0	0	0	0	0
1700024P16Rik	0.39	0.43	0.33	0.38	0.36	0.21	0.383333	0.316667
1700025B11Rik	0	0	0	0	0	0	0	0
1700025C18Rik	0	0	0	0	0	0	0	0
1700025F22Rik	0	0	0	0	0	0	0	0
1700025F24Rik	0	0	0	0	0	0	0	0
1700025G04Rik	19.92	19.51	17.05	16.97	14.83	16.82	18.8267	16.2067
1700025J12Rik	0	0	0	0	0	0	0	0
1700025K24Rik	0	0	0	0	0	0	0	0
1700025M24Rik	0	0	0	0	0	0	0	0
1700025N23Rik	0.19	0	0.07	0	0	0	0.0866667	0
1700026D11Rik	0	0	0	0	0	0	0	0
1700026F02Rik	0	0	0	0	0	0	0	0
1700026J14Rik	0.15	0.15	0	0.08	0	0.14	0.1	0.0733333
1700027A15Rik	0	0	0	0	0	0	0	0
1700027F06Rik	0	0	0	0	0	0	0	0
1700027F09Rik	0	0	0	0	0	0	0	0
1700027H10Rik	0.12	0	0	0.37	0.23	0.45	0.04	0.35
1700027I24Rik	0	0	0	0	0	0	0	0
1700027J07Rik	0	0	0	0	0	0	0	0
1700028B04Rik	0.63	1.02	0.25	0.38	1.55	0	0.633333	0.643333
1700028D13Rik	0	0	0.25	0	0	0	0.0833333	0
1700028E10Rik	0.41	0.15	0.12	0.96	1.11	0.74	0.226667	0.936667
1700028I16Rik	0.26	0.27	0.11	0.11	0.05	0.05	0.213333	0.07
1700028J19Rik	0.96	1.12	0.47	0.93	0.57	0.99	0.85	0.83
1700028K03Rik	1.58	1.4	2.27	1.36	1.3	0.78	1.75	1.14667
1700028M03Rik	0	0	0	0	0	0	0	0
1700028P14Rik	0.54	1.16	0.55	0.21	0.32	0.36	0.75	0.296667
1700028P15Rik	0	0	0	0	0	0	0	0
1700029B22Rik	0	0	0	0	0	0	0	0
1700029F12Rik	0.1	0	0	0	0	0	0.0333333	0
1700029H14Rik	0	0.08	0.32	0.04	0.11	0.04	0.133333	0.0633333
1700029I15Rik	0.25	0.52	1.28	1.82	0.73	0	0.683333	0.85
1700029J03Rik	0	0	0	0	0	0	0	0
1700029J07Rik	2.67	2.87	3.49	3.58	3.19	2.52	3.01	3.09667
1700029M20Rik	0	0.02	0	0.04	0.03	0.05	0.00666667	0.04
1700029N11Rik	0	0	0	0	0	0	0	0
1700029P11Rik	0	0	0	0	0	0	0	0
1700030A11Rik	0.2	0.07	0	0	0	0	0.09	0
1700030C10Rik	0.03	0.09	0.06	0	0.03	0.05	0.06	0.0266667
1700030F04Rik	0	0	0	0	0	0	0	0
1700030F18Rik	0	0	0	0	0.5	0	0	0.166667
1700030J22Rik	7.09	6.98	6.08	6.61	5.66	6.51	6.71667	6.26
1700030K09Rik	8.82	7.99	8.25	9.07	7.48	8.47	8.35333	8.34
1700030L20Rik	0	0	0	0	0	0	0	0
1700030M09Rik	0	0.06	0	0	0.17	0	0.02	0.0566667
1700030N03Rik	0	0	0	0	0	0	0	0
1700030O20Rik	0	0	0	0	0	0	0	0
1700031A10Rik	0	0	0	0	0.09	0	0	0.03
1700031F05Rik	0	0	0	0	0	0	0	0
1700031M16Rik	0	0	0	0	0	0	0	0
1700031P21Rik	0	0	0	0	0	0	0	0
1700034E13Rik	0	0	0	0	0	0	0	0
1700034G24Rik	1.48	1.57	1.52	0.7	0.25	0.74	1.52333	0.563333
1700034H15Rik	1.33	1.45	1.58	1.73	1.17	1.29	1.45333	1.39667
1700034I23Rik	0.38	0.04	0.46	0.13	0.18	0.11	0.293333	0.14
1700034J05Rik	0	0	0	0	0.05	0	0	0.0166667
1700034K08Rik	0	0	0	0	0	0	0	0
1700034O15Rik	0	0	0	0	0	0	0	0
1700034P13Rik	0.37	1.8	0.62	0.51	0.83	0.45	0.93	0.596667
1700036G14Rik	0	0.53	0	0	0	0	0.176667	0
1700037C18Rik	7.86	4.87	6.28	6.87	5.21	7.39	6.33667	6.49
1700037H04Rik	34.02	33.34	35.09	43.62	40.46	44.17	34.15	42.75
1700039E15Rik	0.06	0.06	0.09	0.03	0	0	0.07	0.01
1700039E22Rik	0	0.08	0.16	0.08	0	0	0.08	0.0266667
1700040L02Rik	0.39	0.31	0.22	1.02	0.62	0.2	0.306667	0.613333
1700041A01Rik	0	0	0	0	0	0	0	0
1700041C23Rik	0	0	0	0	0	0	0	0
1700041M19Rik	0	0	0	0	0	0	0	0
1700042G07Rik	0	0	0	0	0	0	0	0
1700042G15Rik	0	0	0	0	0	0	0	0
1700042O10Rik	0	0	0	0	0.15	0.05	0	0.0666667
1700044C05Rik	0	0	0	0	0	0	0	0
1700044K03Rik	0	0	0	0	0	0	0	0
1700045H11Rik	0	0	0.11	0	0.11	0	0.0366667	0.0366667
1700046C09Rik	0	0	0	0	0	0	0	0
1700047A11Rik	0	0	0	0	0	0	0	0
1700047E10Rik	0	0	0	0	0	0	0	0
1700047G03Rik	0	0	0	0	0	0	0	0
1700047I17Rik2	21.34	22.49	12.34	15.97	16.72	15.34	18.7233	16.01
1700047L14Rik	0	0	0	0	0	0	0	0
1700047M11Rik	0.09	0	0.09	0	0.09	0.58	0.06	0.223333
1700048M11Rik	0.15	0	0.16	0.63	0	0	0.103333	0.21
1700048O20Rik	18.58	26.27	25.52	16.95	20.91	15.4	23.4567	17.7533
1700049E15Rik	0	0	0	0.06	0	0	0	0.02
1700049E22Rik	0	0	0	0	0	0	0	0
1700049G17Rik	3.21	3.3	2.2	2.66	2.51	2.73	2.90333	2.63333
1700049L16Rik	0	0	0	0	0	0	0	0
1700051A21Rik	0.27	0.32	0.44	0.68	1.3	0.32	0.343333	0.766667
1700052I22Rik	0	0	0	0	0	0	0	0
1700052K11Rik	8.18	6.85	6.63	6.83	6.37	5.58	7.22	6.26
1700054A03Rik	0	0.08	0.16	0.16	0	0.21	0.08	0.123333
1700054K19Rik	0	0	0	0	0	0	0	0
1700054M17Rik	0	0	0	0.18	0	0.16	0	0.113333
1700055C04Rik	0	0	0	0	0	0	0	0
1700056E22Rik	1.81	1.49	0.96	0.78	1.4	1.75	1.42	1.31
1700057G04Rik	0	0	0	0	0	0	0	0
1700057H15Rik	0	0	0	0	0	0	0	0
1700057H21Rik	0	0	0	0	0	0	0	0
1700060C16Rik	0	0	0	0	0	0	0	0
1700060C20Rik	0.22	0.11	0.11	0	0.11	0	0.146667	0.0366667
1700061F12Rik	0	0	0	0	0	0	0	0
1700061G19Rik	0.2	0.04	0.06	0.1	0.17	0.11	0.1	0.126667
1700061I17Rik	0	0	0	0	0	0	0	0
1700061J23Rik	0	0	0	0	0	0	0	0
1700063A18Rik	0	0	0	0	0	0	0	0
1700063D05Rik	0.09	0.09	0	0.09	0	0.08	0.06	0.0566667
1700063O14Rik	0	0	0	0	0	0	0	0
1700064J06Rik	0	0	0	0	0	0	0	0
1700064M15Rik	0.9	0.61	1.12	1.22	1.62	1.54	0.876667	1.46
1700065D16Rik	0.93	0.67	0	0.56	0.86	0.26	0.533333	0.56
1700065I16Rik	0	0	0	0	0	0	0	0
1700065J11Rik	0	0	0	0	0	0	0	0
1700065J18Rik	0.63	0.21	0	0.21	0.2	0.19	0.28	0.2
1700065L07Rik	0	0	0	0	0	0	0	0
1700065O20Rik	0	0	0	0	0	0	0	0
1700066B17Rik	0	0	0	0	0	0	0	0
1700066B19Rik	0.1	0.28	0.1	0.14	0.15	0.16	0.16	0.15
1700066J03Rik	0	0	0	0	0.13	0	0	0.0433333
1700066M21Rik	8.69	7.93	7.5	9.19	9.38	9.66	8.04	9.41
1700066N21Rik	0	0	0	0	0	0	0	0
1700066O22Rik	0	0	0	0	0	0	0	0
1700067G17Rik	0	0	0	0	0	0	0	0
1700067K01Rik	0.1	0.1	0.21	0.47	0	0.09	0.136667	0.186667
1700067P10Rik	0	0	0.23	0	0	0	0.0766667	0
1700069L16Rik	0	0	0	0	0	0	0	0
1700069P05Rik	0	0	0	0	0	0	0	0
1700071K01Rik	0	0	0	0	0.1	0	0	0.0333333
1700071M16Rik	0.4	0.24	0.29	0.41	0.51	0.52	0.31	0.48
1700072B07Rik	0	0	0	0	0	0	0	0
1700072I22Rik	0	0.08	0.08	0	0	0	0.0533333	0
1700072O05Rik	0	0	0	0	0	0	0	0
1700073E17Rik	0.03	0	0	0.07	0.01	0.08	0.01	0.0533333
1700074H08Rik	0	0	0	0	0	0	0	0
1700074P13Rik	0	0	0	0	0	0	0	0
1700080E11Rik	0	0	0	0	0	0	0	0
1700080N15Rik	0.18	0	0	0	0	0	0.06	0
1700080O16Rik	0	0	0.04	0	0	0	0.0133333	0
1700081H04Rik	0	0	0	0	0	0	0	0
1700083H02Rik	0	0	0	0	0	0	0	0
1700084D21Rik	0	0	0	0	0	0	0	0
1700084E18Rik	2.94	2.43	2.61	1.5	2.1	2.17	2.66	1.92333
1700084F23Rik	0	0	0	0	0	0	0	0
1700084J12Rik	0	0	0	0	0.08	0	0	0.0266667
1700084M14Rik	0	0	0	0	0	0	0	0
1700085C21Rik	0	0	0	0	0.05	0.05	0	0.0333333
1700086L19Rik	6.71	5.98	5.55	9.7	6.77	10.2	6.08	8.89
1700086O06Rik	5.9	5.17	3.94	5.87	5.76	4.15	5.00333	5.26
1700088E04Rik	10	9.13	5.7	8.22	8.72	6.85	8.27667	7.93
1700091H14Rik	0	0	0	0	0	0	0	0
1700092C02Rik	0	0	0	0	0	0	0	0
1700092C10Rik	0	0	0	0	0	0	0	0
1700092E19Rik	0	0	0	0	0	0	0	0
1700092K14Rik	0	0	0	0	0	0	0	0
1700092M07Rik	0.47	0.95	1.42	1.44	0.89	1.28	0.946667	1.20333
1700093K21Rik	0.4	0.12	0.45	0.41	1.33	0.47	0.323333	0.736667
1700094D03Rik	3.78	3.84	5.56	3.35	3.25	2.69	4.39333	3.09667
1700094J05Rik	0	0	0	0	0	0	0	0
1700094M24Rik	0	0	0	0	0	0	0	0
1700095A21Rik	0	0	0	0	0	0.09	0	0.03
1700095B10Rik	0	0	0	0	0	0	0	0
1700095J12Rik	0	0	0	0	0	0	0	0
1700096J18Rik	0.17	0.52	0.52	0.17	0.16	0.16	0.403333	0.163333
1700096K18Rik	3.79	3.1	3.56	3.92	3.24	3.2	3.48333	3.45333
1700096P03Rik	0	0	0	0	0	0	0	0
1700097N02Rik	0.21	0.21	0.5	0.21	0.08	0.13	0.306667	0.14
1700099I09Rik	0	0.1	0	0.1	0.36	0	0.0333333	0.153333
1700100I10Rik	0	0	0	0	0	0	0	0
1700100L14Rik	0.18	0.19	0.09	0.19	0.09	0.17	0.153333	0.15
1700101I11Rik	0.96	0.83	0.91	0.91	1.13	1.67	0.9	1.23667
1700101O22Rik	0	0	0	0.3	0	0	0	0.1
1700102H20Rik	0.21	1.51	0	0.22	0.43	0.58	0.573333	0.41
1700102P08Rik	4.39	5.1	5.53	4.54	4	3.79	5.00667	4.11
1700104L18Rik	0	0	0	0	0	0	0	0
1700105P06Rik	0.12	0.25	0.25	0.25	0.47	0.33	0.206667	0.35
1700108F19Rik	0.07	0	0	0	0	0.06	0.0233333	0.02
1700108J01Rik	0	0	0	0	0	0.44	0	0.146667
1700109G14Rik	0.07	0	0.08	0.08	0	0.07	0.05	0.05
1700109G15Rik	0.23	0	0	0	0	0	0.0766667	0
1700109H08Rik	0.18	0	0	0.09	0.41	0.08	0.06	0.193333
1700109I08Rik	0	0	0	0	0	0	0	0
1700109K24Rik	1.51	2.07	1.3	0.67	1.25	1.05	1.62667	0.99
1700110C19Rik	0.43	0.7	1.31	0.52	0.41	0.54	0.813333	0.49
1700110I01Rik	0.15	0.09	0.15	0.43	0	0.3	0.13	0.243333
1700110I07Rik	0	0	0	0	0	0	0	0
1700110K17Rik	0	0	0	0	0.08	0.16	0	0.08
1700111N16Rik	0	0	0	0	0	0	0	0
1700112E06Rik	0.82	0.32	0.06	0.58	0.96	0.17	0.4	0.57
1700112H15Rik	0	0	0	0	0	0	0	0
1700112J05Rik	0	0	0	0	0	0	0	0
1700112J16Rik	1.62	0.83	1.43	0.55	1.02	1.64	1.29333	1.07
1700113A16Rik	3.25	4.64	3.2	4.21	2.61	4.56	3.69667	3.79333
1700113B09Rik	0	0	0	0	0	0.17	0	0.0566667
1700113H08Rik	0.28	0.32	0.53	0.28	0.26	0.39	0.376667	0.31
1700116B05Rik	0	0	0	0	0	0	0	0
1700119H24Rik	0.11	0	0	0	0.11	0	0.0366667	0.0366667
1700120C14Rik	0	0.23	0.46	0.69	0.86	0.82	0.23	0.79
1700120E14Rik	0	0	0	0	0.02	0	0	0.00666667
1700120G07Rik	0	0	0	0	0	0	0	0
1700120K04Rik	1.03	0.65	1.44	1.58	1.1	2.45	1.04	1.71
1700121L16Rik	0	0	0	0	0	0	0	0
1700121N20Rik	0.05	0	0	0	0	0	0.0166667	0
1700122C19Rik	0	0	0	0	0.09	0	0	0.03
1700122O11Rik	0	0	0	0	0	0	0	0
1700123J17Rik	1.13	0.89	0.81	1.33	1.86	1.32	0.943333	1.50333
1700123K08Rik	0	0	0	0	0	0.05	0	0.0166667
1700123L14Rik	0.06	0	0.28	0	0.2	0.11	0.113333	0.103333
1700123M08Rik	1.35	1.64	1.6	1.38	1.24	1.03	1.53	1.21667
1700123O12Rik	0	0	0	0	0	0	0	0
1700123O20Rik	20.77	22.37	20.63	20.32	19.49	18.9	21.2567	19.57
1700123O21Rik	0	0	0	0	0.18	0.08	0	0.0866667
1700124L16Rik	5.63	4.58	5.38	5.18	6.15	4.1	5.19667	5.14333
1700125G02Rik	3.58	1.54	2.24	2.11	0.92	1	2.45333	1.34333
1700125G22Rik	0.07	0.21	0.14	0.14	0.32	0.06	0.14	0.173333
1700125H03Rik	0	0	0	0	0	0.14	0	0.0466667
1700125H20Rik	0.12	0.12	0.06	0.24	0.55	0.05	0.1	0.28
1700126H18Rik	0	0	0	0	0	0	0	0
1700128A07Rik	0	0	0	0	0	0	0	0
1700128F08Rik	0	0	0	0	0	0	0	0
1700129C05Rik	0	0	0	0	0	0	0	0
1810006J02Rik	0	0	0.03	0	0	0.11	0.01	0.0366667
1810007C17Rik	0	0	0	0	0	0	0	0
1810007D17Rik	0	0	0	0.17	0.24	0	0	0.136667
1810008I18Rik	0	0	0	0	0	0	0	0
1810009A15Rik	40.71	43.92	39.62	46.14	44.43	45.58	41.4167	45.3833
1810009J06Rik	0	0	0	0	0	0	0	0
1810010D01Rik	0	0.06	0	0.06	0.12	0	0.02	0.06
1810010H24Rik	13.77	14.3	11.28	10.63	9.92	10.89	13.1167	10.48
1810011H11Rik	0.5	0.29	0.44	0.65	0.41	0.48	0.41	0.513333
1810011O10Rik	2.39	3.59	4.14	3.47	5.44	12.25	3.37333	7.05333
1810012K16Rik	0.64	0.92	0.13	0	0	0	0.563333	0
1810013A23Rik	0	0	0	0	0	0	0	0
1810013L24Rik	22.67	21.13	18.29	16.35	17.24	18.9	20.6967	17.4967
1810014B01Rik	1.49	1.14	2	1.85	1.61	2.01	1.54333	1.82333
1810018F18Rik	0	0	0	0	0	0	0	0
1810019D21Rik	0.23	0.12	0.2	0.08	0	0.24	0.183333	0.106667
1810020O05Rik	0.26	0.27	0.76	0.76	0.56	0.38	0.43	0.566667
1810021B22Rik	0.29	0.9	0.7	1.1	0.75	0.53	0.63	0.793333
1810022K09Rik	151.09	153.84	158.52	143.68	140.51	144.66	154.483	142.95
1810024B03Rik	0.34	0.17	0.35	0.17	0.32	0.19	0.286667	0.226667
1810026B05Rik	3.64	3.75	4.05	3.85	3.83	3.97	3.81333	3.88333
1810026J23Rik	62.05	65.14	55.1	55.06	58.02	49.04	60.7633	54.04
1810030O07Rik	18.47	17.59	18.36	18.21	17.55	16.55	18.14	17.4367
1810032O08Rik	16.01	12.41	15.04	8.69	12.6	9.58	14.4867	10.29
1810034E14Rik	0.14	0.17	0.03	0.06	0	0.03	0.113333	0.03
1810037I17Rik	60.93	64.64	67.3	68.49	87.08	80.37	64.29	78.6467
1810041H14Rik	7.52	7.38	4.6	2.2	4.85	2.94	6.5	3.33
1810041L15Rik	175.07	176.7	142.48	110.58	106.44	102.03	164.75	106.35
1810043G02Rik	34.42	35.4	34.35	33.37	31.53	32.39	34.7233	32.43
1810043H04Rik	33.6	36.41	34.77	38.95	33.87	34.72	34.9267	35.8467
1810044D09Rik	4.73	4.05	3.41	4.69	4.65	4.99	4.06333	4.77667
1810046K07Rik	0	0	0	0.08	0	0.07	0	0.05
1810053B23Rik	0	0	0	0	0	0	0	0
1810055G02Rik	31.69	31.51	30.31	28.74	28.12	31.35	31.17	29.4033
1810058I24Rik	49.46	50.48	63.11	68.78	73.33	59.85	54.35	67.32
1810062G17Rik	0.25	0.06	0	0	0.06	0	0.103333	0.02
1810062O18Rik	0.08	0.08	0.17	0.5	0.62	0.22	0.11	0.446667
1810063I02Rik	0	0	0	0	0	0	0	0
1810064F22Rik	0	0	0	0	0.04	0	0	0.0133333
1810065E05Rik	0	0	0	0	0	0	0	0
2010001A14Rik	1.82	2.1	1.78	2.67	1.36	1.72	1.9	1.91667
2010003K11Rik	0.19	0	0.05	0	0.09	0.21	0.08	0.1
2010005H15Rik	0	0	1.88	0	0	0.39	0.626667	0.13
2010009K17Rik	0.12	0	0.12	0	0	0	0.08	0
2010010A06Rik	0	0	0.1	0	0.1	0.09	0.0333333	0.0633333
2010016I18Rik	0.09	0.05	0.03	0.07	0	0	0.0566667	0.0233333
2010106C02Rik	0	0	0	0	0	0	0	0
2010106E10Rik	0	0	0.09	0.04	0	0	0.03	0.0133333
2010107E04Rik	363.65	372.85	388.01	350.99	360.64	386.78	374.837	366.137
2010107G12Rik	0.51	0.38	0.38	0.8	0.31	0.4	0.423333	0.503333
2010107G23Rik	66.16	60.71	54.46	51.82	45.11	49.5	60.4433	48.81
2010109A12Rik	0	0	0.13	0.13	0	0	0.0433333	0.0433333
2010109I03Rik	0.51	0.3	0.5	0.16	0.13	0.02	0.436667	0.103333
2010111I01Rik	10.35	12.13	11.43	9.64	7.59	8.3	11.3033	8.51
2010204K13Rik	6.82	6.55	6.05	5.7	6	7.77	6.47333	6.49
2010300C02Rik	5.18	4.65	3.87	5.85	5.05	4.32	4.56667	5.07333
2010308F09Rik	0.96	0.49	0.33	0	0.15	0	0.593333	0.05
2010310C07Rik	0	0	0	0	0	0	0	0
2010315B03Rik	3.76	3.59	3.35	4.5	3.13	4.12	3.56667	3.91667
2010320M18Rik	31.38	30.83	30.21	28.12	31.61	26.23	30.8067	28.6533
2200002D01Rik	1.71	0.73	0.44	0.29	0.95	0	0.96	0.413333
2200002J24Rik	0	0	0.22	0	0	0	0.0733333	0
2210010C04Rik	0	0	0	0	0	0	0	0
2210011C24Rik	0.32	0.84	0.71	0.39	0.24	0.8	0.623333	0.476667
2210013O21Rik	70.93	71.57	66.8	61.89	63.2	61.45	69.7667	62.18
2210016F16Rik	9.72	10.52	9.92	9.39	10.5	9.52	10.0533	9.80333
2210016L21Rik	134.69	134.29	132.95	132.22	125.48	119.12	133.977	125.607
2210019I11Rik	0	0	0	0	0	0	0	0
2210039B01Rik	0.32	0.11	0.05	0.16	0.15	0.19	0.16	0.166667
2210404E10Rik	0	0	0	0.12	0	0	0	0.04
2210404O09Rik	2.33	2.09	2.21	1.54	2.23	2.19	2.21	1.98667
2210406O10Rik	1.16	1.12	0.43	0.81	0.7	0.35	0.903333	0.62
2210407C18Rik	0	0	0	0	0	0	0	0
2210408F21Rik	0.1	0.06	0.23	0.31	0	0.51	0.13	0.273333
2210408I21Rik	3.78	3.06	3.07	3.66	3.03	3.32	3.30333	3.33667
2210409D07Rik	0	0	0	0	0	0	0	0
2210409E12Rik	0	0	0	0	0	0	0	0
2210414B05Rik	0	0	0	0	0	0	0	0
2210416O15Rik	1.24	0.74	1.39	0.85	0.46	0.88	1.12333	0.73
2210417A02Rik	0.25	0	0	0	0	0	0.0833333	0
2210418O10Rik	0	0.01	0.01	0.04	0.03	0.2	0.00666667	0.09
2210420H20Rik	0	0	0	0	0	0	0	0
2300002M23Rik	0	0	0	0	0	0	0	0
2300003K06Rik	0	0	0	0	0	0	0	0
2300009A05Rik	18.88	22.23	22.22	22.63	17.27	18.55	21.11	19.4833
2310001H17Rik	0.43	0.44	0.44	0.49	0.24	0.7	0.436667	0.476667
2310001K24Rik	0	0.17	0	0	0	0.3	0.0566667	0.1
2310002D06Rik	0	0.44	0.29	0.87	0.41	1.03	0.243333	0.77
2310002F09Rik	0.87	0.51	0.44	0.28	0.33	0.5	0.606667	0.37
2310002L09Rik	0	0	0.06	0.12	0	0	0.02	0.04
2310003N18Rik	0	0	0	0.34	0	0	0	0.113333
2310005A03Rik	0	0	0	0	0.04	0	0	0.0133333
2310005E17Rik	0	0.05	0	0	0	0.04	0.0166667	0.0133333
2310007B03Rik	0.09	0	0	0	0	0.04	0.03	0.0133333
2310008N11Rik	0	0	0	0	0	0	0	0
2310009A05Rik	23.12	25.23	21.13	29.5	23.57	24.19	23.16	25.7533
2310009B15Rik	25.91	26.71	30.44	23	29.82	24.93	27.6867	25.9167
2310010J17Rik	2.36	3.12	2.38	1.79	4.26	3.65	2.62	3.23333
2310011J03Rik	14.91	17.1	16.27	17.74	19.61	18.03	16.0933	18.46
2310015A10Rik	2.89	2.69	3.2	3.66	3.86	3.42	2.92667	3.64667
2310015D24Rik	0.02	0	0	0	0	0	0.00666667	0
2310016D03Rik	0	0	0	0	0	0	0	0
2310020H05Rik	0	0.09	0	0	0	0	0.03	0
2310022A10Rik	22.79	23.6	19.15	19.04	19.11	18.94	21.8467	19.03
2310022B05Rik	99.8	100.85	100.1	119.75	134.9	131.46	100.25	128.703
2310030A07Rik	0.11	0.11	0	0	0.1	0	0.0733333	0.0333333
2310030G06Rik	4.32	2.7	3.51	1.55	1.4	0.9	3.51	1.28333
2310033P09Rik	17.08	18.67	20.71	22.53	16.16	18.47	18.82	19.0533
2310034C09Rik	0	0	0	0	0	0	0	0
2310034G01Rik	1.52	1.32	1.24	1.24	1.38	0.62	1.36	1.08
2310034O05Rik	0.25	0.2	0.15	0.1	0.38	0.04	0.2	0.173333
2310035C23Rik	23.55	23.5	18.78	17.68	18.66	16.93	21.9433	17.7567
2310036O22Rik	253.43	250.24	252.03	242.44	231.04	219.47	251.9	230.983
2310039H08Rik	26.38	26.1	30.45	24.46	29.87	24.34	27.6433	26.2233
2310039L15Rik	0.3	0.2	0	0.1	0	0	0.166667	0.0333333
2310040G24Rik	2.89	1.67	3.34	1.59	1.53	1.69	2.63333	1.60333
2310043L19Rik	0	0	0	0	0	0	0	0
2310043O21Rik	0	0	0	0	0	0	0	0
2310045n01rik-mef2b	0.7	0	0.3	0.08	0	0	0.333333	0.0266667
2310050C09Rik	0	0	0	0	0	0	0	0
2310057J18Rik	0	0.04	0	0	0	0	0.0133333	0
2310057M21Rik	13.58	11.57	9.76	9.89	9.66	9.22	11.6367	9.59
2310057N15Rik	0	0	0	0	0	0	0	0
2310061I04Rik	75.56	74.2	77.87	74.55	70.86	70.31	75.8767	71.9067
2310061N02Rik	0	0	0	0	0	0	0	0
2310065F04Rik	0	0	0	0.07	0.1	0	0	0.0566667
2310068J16Rik	0.97	0.97	0.9	1.02	1.03	0.86	0.946667	0.97
2310069B03Rik	0	0	0.06	0.06	0	0	0.02	0.02
2310069G16Rik	1.08	1.51	1.11	2.14	1.3	1.43	1.23333	1.62333
2310075C17Rik	0	0	0	0	0	0	0	0
2310079G19Rik	0	0	0	0	0	0	0	0
2310081J21Rik	0	0.39	0	0	0	0.23	0.13	0.0766667
2400006E01Rik	0.1	0	0.05	0	0	0.14	0.05	0.0466667
2410002F23Rik	147.5	149.7	137.11	122.69	134.7	107.01	144.77	121.467
2410003L11Rik	0	0	0	0.22	0.31	0	0	0.176667
2410004B18Rik	56.5	59.58	52.42	54.6	50.06	48.46	56.1667	51.04
2410004I01Rik	3.56	5.59	4.09	2.74	2.16	2.85	4.41333	2.58333
2410004P03Rik	1.02	0.78	0.55	0.78	0.51	1.04	0.783333	0.776667
2410006H16Rik	142.33	183.67	156.99	140.54	146.53	144.08	160.997	143.717
2410012E07Rik	0	0	0	0	0	0	0	0
2410015M20Rik	67.68	66.9	69.73	77.85	75.28	77.67	68.1033	76.9333
2410016O06Rik	13.7	14.94	14.27	10.8	11.21	10.34	14.3033	10.7833
2410017I17Rik	0	0	0	0	0.07	0	0	0.0233333
2410018L13Rik	2.54	3.59	3.34	2.14	1.57	2.16	3.15667	1.95667
2410021H03Rik	0.56	0.97	0.65	0.16	0.23	0.72	0.726667	0.37
2410089E03Rik	17.14	16.86	16.26	15.22	14.84	15.21	16.7533	15.09
2410124H12Rik	0.26	0.45	0	0.27	0	0.72	0.236667	0.33
2410131K14Rik	30.81	30.88	23.6	21.94	22.77	21.37	28.43	22.0267
2410137M14Rik	0.87	1.17	0.76	0.69	0.39	0.43	0.933333	0.503333
2410141K09Rik	0	0	0	0	0	0	0	0
2500002B13Rik	1.93	3.34	2.46	2.73	0.7	1.96	2.57667	1.79667
2500004C02Rik	2.77	1.91	2.33	3.24	2.62	2.41	2.33667	2.75667
2510002D24Rik	29.38	28.51	33.74	31.11	30.49	23.72	30.5433	28.44
2510003B16Rik	0.63	1.31	0.53	0.65	0.49	1.15	0.823333	0.763333
2510009E07Rik	49.67	45.63	42.54	46.92	49.48	46.64	45.9467	47.68
2510039O18Rik	31.82	31.48	31.07	28.03	29.41	26.7	31.4567	28.0467
2610001J05Rik	19.83	19.35	18.88	23.05	25.99	24.6	19.3533	24.5467
2610002M06Rik	12.59	11.84	9.95	13.62	11.1	13.26	11.46	12.66
2610005L07Rik	96.58	90.72	76.21	71.81	72.63	66.31	87.8367	70.25
2610008E11Rik	23.04	21.16	20.94	21.54	15.95	19.42	21.7133	18.97
2610016A17Rik	0	0	0	0	0	0	0	0
2610020C07Rik	0.86	1.4	1.17	1.33	1.18	1.06	1.14333	1.19
2610020H08Rik	1.02	2.33	2.25	2.43	1.87	2.88	1.86667	2.39333
2610027K06Rik	0.02	0.09	0.11	0.18	0.16	0.26	0.0733333	0.2
2610028E06Rik	0.66	0.64	0.38	0.24	0.21	0.15	0.56	0.2
2610028H24Rik	0	0.04	0	0	0	0	0.0133333	0
2610035D17Rik	2.47	2.41	2.2	5.05	4.19	4.44	2.36	4.56
2610035F20Rik	2.46	2.57	2.19	2.23	2.53	2.14	2.40667	2.3
2610037D02Rik	0.03	0.01	0	0.03	0.01	0.01	0.0133333	0.0166667
2610042L04Rik	4.53	4.42	4.93	3.73	3.09	2.59	4.62667	3.13667
2610044O15Rik8	3.01	3.46	3.57	3.32	3.45	2.85	3.34667	3.20667
2610203C22Rik	0.43	0.92	0.71	0.48	0.86	0.51	0.686667	0.616667
2610206C17Rik	0.18	0.09	0.06	0.03	0	0.05	0.11	0.0266667
2610301B20Rik	20.06	20.54	19.55	20.45	18.71	20.52	20.05	19.8933
2610305D13Rik	1.45	1.27	0.69	1.02	1.39	1.65	1.13667	1.35333
2610306M01Rik	8.61	10.07	8.78	9.81	9.41	10.33	9.15333	9.85
2610307P16Rik	4.3	3.45	3.97	2.25	2.25	2.11	3.90667	2.20333
2610316D01Rik	4.4	4.88	4.07	6.41	5.92	6.91	4.45	6.41333
2610318N02Rik	7.47	6.65	8.55	4.76	6.37	5.81	7.55667	5.64667
2610507B11Rik	57.54	53.86	58.01	61.03	59.24	61.28	56.47	60.5167
2610507I01Rik	0.65	4.46	3.11	5.62	0.53	3.41	2.74	3.18667
2610524H06Rik	49.24	52.65	48.5	50.55	51.18	47.01	50.13	49.58
2610528A11Rik	0.16	0.33	0.66	0.08	0.54	0.29	0.383333	0.303333
2610528J11Rik	0	0	0	0	0	0	0	0
2700038G22Rik	6.54	6.54	7.44	5.9	5.45	5.92	6.84	5.75667
2700046A07Rik	1.03	1.2	1.42	0.55	0.94	0.97	1.21667	0.82
2700046G09Rik	2	1.96	1.61	2.24	2.6	2.04	1.85667	2.29333
2700049A03Rik	3.64	3.06	3.74	4.18	2.88	3.44	3.48	3.5
2700054A10Rik	2.55	2.22	2.37	3.4	2.94	2.68	2.38	3.00667
2700060E02Rik	77.62	82.54	85.93	77.59	83.23	71.65	82.03	77.49
2700062C07Rik	35.21	37.46	32.78	25.18	27.62	27.74	35.15	26.8467
2700069I18Rik	9.96	10.03	8.17	7.93	8.71	7.09	9.38667	7.91
2700070H01Rik	0.03	0.03	0	0	0.03	0	0.02	0.01
2700081O15Rik	84.68	80.46	77.83	69.47	55.73	64.46	80.99	63.22
2700089I24Rik	0	0	0	0	0	0	0	0
2700094K13Rik	123.65	131.73	119.35	135.42	146.32	143.38	124.91	141.707
2700097O09Rik	7.37	5.28	5.84	5.96	4.26	6.42	6.16333	5.54667
2700099C18Rik	2.85	2.19	3.19	2.66	3.08	3.18	2.74333	2.97333
2810001G20Rik	21.83	19.85	17.94	18.96	18.66	21.06	19.8733	19.56
2810002D19Rik	4.21	4.38	3.79	3.27	2.35	3.11	4.12667	2.91
2810004N23Rik	19.66	19.39	18.93	18.58	19.85	16.39	19.3267	18.2733
2810006K23Rik	7.21	6.6	10.07	9.92	7.1	8.82	7.96	8.61333
2810013P06Rik	11.77	13.24	11.64	12.56	11.14	12.06	12.2167	11.92
2810021J22Rik	5.65	5.64	5.92	4.85	5.26	4.94	5.73667	5.01667
2810025M15Rik	51.04	51.65	50.94	38.69	43.89	43.46	51.21	42.0133
2810029C07Rik	7.91	9.13	5.92	8.44	7.54	9.21	7.65333	8.39667
2810032G03Rik	3.78	3.43	3.27	5.85	3.86	4.05	3.49333	4.58667
2810047C21Rik1	1.37	1.22	0.84	0.64	1.05	1.05	1.14333	0.913333
2810049E08Rik	0.65	1.12	1.18	1.73	1.67	1.22	0.983333	1.54
2810403A07Rik	50.68	55.54	53.38	42.74	43.65	39.34	53.2	41.91
2810403D21Rik	0	0	0.34	0.29	0.05	0	0.113333	0.113333
2810404M03Rik	0	0	0	0.04	0	0	0	0.0133333
2810405F15Rik	0.03	0.07	0.07	0.14	0.1	0.06	0.0566667	0.1
2810408A11Rik	5.36	4.37	4.91	6.27	5.81	7.15	4.88	6.41
2810408I11Rik	1.3	1.42	1.69	1.95	1.41	1.65	1.47	1.67
2810410L24Rik	5.48	6.38	7.15	7.85	8.99	9.6	6.33667	8.81333
2810417H13Rik	5.73	4.53	6.91	5.15	6.13	7.37	5.72333	6.21667
2810428I15Rik	139.02	136.21	141.43	139.65	123.33	139.24	138.887	134.073
2810429I04Rik	1.49	2.58	1.17	0.94	1.86	1.77	1.74667	1.52333
2810433D01Rik	0.04	0.08	0	0	0.23	0.11	0.04	0.113333
2810442N19Rik	0.5	0.45	0.13	0.38	0.48	0.56	0.36	0.473333
2810454H06Rik	0.67	0.64	0.76	0.71	0.64	0.34	0.69	0.563333
2810459M11Rik	10.72	12.48	11.65	18.17	19.49	17.75	11.6167	18.47
2810468N07Rik	6.27	7.38	8.18	9.59	9.33	10.33	7.27667	9.75
2810471M01Rik	0.06	0.07	0	0.03	0.19	0.2	0.0433333	0.14
2810474O19Rik	6.78	7.95	7.9	5.46	7.92	5.44	7.54333	6.27333
2900005J15Rik	6.63	5.98	6.81	1.36	2.66	2.37	6.47333	2.13
2900009J06Rik	5.27	6.21	7.19	6.57	4.71	4.94	6.22333	5.40667
2900011O08Rik	186.47	193.47	165.58	190.72	159.8	165.55	181.84	172.023
2900026A02Rik	7.76	7.79	9.23	12.41	13.08	13.29	8.26	12.9267
2900041M22Rik	0	0.08	0.04	0.16	0.15	0.18	0.04	0.163333
2900052N01Rik	0.28	0.25	0.18	0.39	0.65	0.65	0.236667	0.563333
2900055J20Rik	1.97	3.7	1.35	0.59	0.78	0.82	2.34	0.73
2900057B20Rik	0.11	0	0	0.06	0	0	0.0366667	0.02
2900060B14Rik	0.45	0.11	0.23	0	0.53	0	0.263333	0.176667
2900076A07Rik	3.08	3.36	2.24	2.87	3	2.35	2.89333	2.74
2900079G21Rik	74.77	71.84	75.32	48.03	54.1	42.5	73.9767	48.21
2900092C05Rik	0	0	0	0	0	0	0	0
2900092D14Rik	6.15	5.88	5.66	8.17	7.61	7.74	5.89667	7.84
2900097C17Rik	265.11	226.61	197.88	244.92	221.82	216.03	229.867	227.59
3000002C10Rik	1.31	1.88	1.54	1.79	1.51	1.55	1.57667	1.61667
3010001F23Rik	4.47	3.52	2.99	2.26	2.66	3.16	3.66	2.69333
3010026O09Rik	25.19	19.86	20.88	24.13	22.84	23.03	21.9767	23.3333
3100003L05Rik	0.29	0	0	0	0	0	0.0966667	0
3110001I22Rik	2.91	2.26	1.91	1.7	2.02	2.52	2.36	2.08
3110002H16Rik	18.05	17.39	16.39	18.99	16.5	17.34	17.2767	17.61
3110009E18Rik	6.72	8.26	6.57	10.17	5.39	5.14	7.18333	6.9
3110009F21Rik	0	0	0	0	0	0	0	0
3110015C05Rik	0.18	0	0	0.12	0	0	0.06	0.04
3110021A11Rik	0.7	1.58	0.58	1.72	1.47	1.53	0.953333	1.57333
3110035E14Rik	23.72	24.1	25.7	24.64	20.46	24.34	24.5067	23.1467
3110039I08Rik	38.73	37.77	38.27	45.57	36.58	42.13	38.2567	41.4267
3110039M20Rik	0.27	0.56	0.35	0.91	0.33	0.43	0.393333	0.556667
3110040N11Rik	14.42	11.2	12	12.82	12.87	11.41	12.54	12.3667
3110043O21Rik	19.39	18.73	15.57	18.3	15.86	15.23	17.8967	16.4633
3110045C21Rik	0.1	0.34	0.1	0.15	0.23	0.09	0.18	0.156667
3110052M02Rik	4.99	3.99	4.2	3.74	2.74	3.75	4.39333	3.41
3110056K07Rik	5.64	5.01	5.21	5.31	4.21	4.12	5.28667	4.54667
3110062M04Rik	4.07	4.33	3.68	3.19	3.32	3.96	4.02667	3.49
3110070M22Rik	0.92	2.46	1.65	1.64	1.53	1.89	1.67667	1.68667
3110079O15Rik	0.17	0	0.34	0.68	0.32	0.75	0.17	0.583333
3110082I17Rik	11.54	9.07	10.55	11.49	11.45	12.36	10.3867	11.7667
3110082J24Rik	4	4.3	4.41	6.1	3.98	3.89	4.23667	4.65667
3110099E03Rik	0	0.02	0	0	0.02	0.02	0.00666667	0.0133333
3200001D21Rik	0.28	0.38	0.22	0.36	0.23	0.14	0.293333	0.243333
3300002I08Rik	2.87	2.43	2.73	2.03	4.91	1.98	2.67667	2.97333
3300002P13Rik	15.45	15.92	12.52	19.07	14.67	12.4	14.63	15.38
3300005D01Rik	0	0	0	0	0	0	0	0
3425401B19Rik	0	0	0	0.05	0.02	0.04	0	0.0366667
3632451O06Rik	8.19	9.76	8.63	9.03	8.94	9.61	8.86	9.19333
3632454L22Rik	1.11	1.74	1.61	1.12	0.86	1.11	1.48667	1.03
3830403N18Rik	0.71	0.17	0.84	0.28	0.74	0.59	0.573333	0.536667
3830406C13Rik	7.69	8.57	7.33	10.2	8.82	9.69	7.86333	9.57
3830408C21Rik	4.39	5.56	4.36	3.43	3.92	3.23	4.77	3.52667
3830417A13Rik	0	0	0	0	0	0	0	0
3830432H09Rik	0.16	0.1	0.11	0.36	0.2	0.26	0.123333	0.273333
3930402G23Rik	0.33	0.16	0.48	0.4	0.18	0.19	0.323333	0.256667
4430402I18Rik	1.31	1.41	1.18	1.35	1.43	1.61	1.3	1.46333
4631405J19Rik	0	0.09	0	0.09	0.08	0	0.03	0.0566667
4632404H12Rik	3.89	3.51	2.94	3.41	3.13	3.25	3.44667	3.26333
4632415L05Rik	9.88	10.66	9.92	8.46	8.9	9.33	10.1533	8.89667
4632427E13Rik	0.38	1.26	0.87	0.58	0.72	1.12	0.836667	0.806667
4632428C04Rik	0.32	0.27	0.29	0.1	0.1	0.13	0.293333	0.11
4732416N19Rik	0.27	0.5	0	0.38	0.43	0	0.256667	0.27
4732471J01Rik	1.21	1.57	1.1	1.5	1.04	0.96	1.29333	1.16667
4732490B19Rik	0	0	0.02	0.12	0.04	0.09	0.00666667	0.0833333
4732491K20Rik	1.98	1.83	1.51	1.7	1.69	1.61	1.77333	1.66667
4831407H17Rik	0	0	0	0	0	0	0	0
4831440E17Rik	0.5	0.56	0.47	0.44	0.41	0.48	0.51	0.443333
4833411C07Rik	0.13	0	0.09	0.18	0.04	0.28	0.0733333	0.166667
4833412C05Rik	0.2	0.31	0.1	0.21	0.24	0.23	0.203333	0.226667
4833415N18Rik	0	0	0	0.23	0	0	0	0.0766667
4833417C18Rik	0.6	0.08	0.17	0.25	0.15	0.04	0.283333	0.146667
4833418N02Rik	0.78	0.76	1.26	0.8	0.71	0.92	0.933333	0.81
4833419F23Rik	0.39	0.6	0.2	0.13	0.25	0.42	0.396667	0.266667
4833420G17Rik	6.48	12.37	13.31	8.96	12.99	14.81	10.72	12.2533
4833422C13Rik	3.29	2.55	2.69	4.57	2.71	3.9	2.84333	3.72667
4833422M21Rik	0.23	0.12	0.04	0.12	0	0.04	0.13	0.0533333
4833423E24Rik	0.18	0.31	0.09	0.12	0.32	0.03	0.193333	0.156667
4833427F10Rik	0	0	0	0	0.07	0	0	0.0233333
4833427G06Rik	0	0.16	0.08	0.08	0.15	0	0.08	0.0766667
4833428L15Rik	0	0	0	0	0	0	0	0
4833439L19Rik	143.84	140.4	137.12	147.08	146.8	147.88	140.453	147.253
4921501E09Rik	0	0	0	0	0	0	0	0
4921504A21Rik	0.9	0.67	0.88	0.82	1.01	0.99	0.816667	0.94
4921504E06Rik	0	0	0	0	0	0	0	0
4921507P07Rik	11.15	8.99	9.55	5.86	5.43	5.1	9.89667	5.46333
4921508D12Rik	0	0	0.05	0	0	0	0.0166667	0
4921509C19Rik	0	0	0	0	0	0.03	0	0.01
4921509O07Rik	0	0	0	0	0	0.03	0	0.01
4921511C10Rik	0	0	0.07	0	0.03	0	0.0233333	0.01
4921511C20Rik	0	0	0	0	0	0	0	0
4921511H03Rik	0.11	0	0.05	0.05	0.05	0.05	0.0533333	0.05
4921511I17Rik	0	0.04	0	0	0.08	0	0.0133333	0.0266667
4921511M17Rik	0	0	0	0	0.02	0.03	0	0.0166667
4921513I03Rik	0.03	0	0	0	0	0.06	0.01	0.02
4921515E04Rik	0	0	0	0	0.02	0	0	0.00666667
4921517D22Rik	0	0	0	0	0.01	0	0	0.00333333
4921518K17Rik	0	0	0	0	0	0	0	0
4921524J17Rik	11.82	11.83	11.19	11.48	13.51	13.63	11.6133	12.8733
4921524L21Rik	0	0	0	0	0	0	0	0
4921525O09Rik	0	0	0	0.03	0.06	0.03	0	0.04
4921529L05Rik	0	0	0	0	0	0	0	0
4921530L21Rik	0	0	0.05	0	0	0	0.0166667	0
4921531C22Rik	1.38	1.9	1.86	1.6	1.17	1.51	1.71333	1.42667
4921531P14Rik	0	0	0	0	0	0	0	0
4921533I20Rik	0	0	0	0	0	0	0	0
4921534H16Rik	0	0	0	0	0.03	0.02	0	0.0166667
4921536K21Rik	1.24	0.9	1.04	1.21	0.84	0.69	1.06	0.913333
4921539E11Rik	0.02	0	0	0	0	0	0.00666667	0
4922502D21Rik	0	0	0	0	0.03	0	0	0.01
4922502H24Rik	0	0	0	0	0	0	0	0
4922502N22Rik	0	0	0	0	0.09	0	0	0.03
4930401C15Rik	0	0	0	0	0	0	0	0
4930401O10Rik	0	0	0	0	0	0	0	0
4930401O12Rik	0	0	0	0	0	0	0	0
4930402F06Rik	0.12	0	0	0	0	0	0.04	0
4930402F11Rik	0	0	0	0	0	0	0	0
4930402H24Rik	42.43	38.58	39.05	46.98	37.56	42.48	40.02	42.34
4930402K13Rik	0	0	0	0	0	0	0	0
4930404A05Rik	0	0	0	0	0	0	0	0
4930404H11Rik	0	0.08	0.16	0	0	0	0.08	0
4930404I05Rik	1.32	0.47	0.59	1.24	0.61	0.84	0.793333	0.896667
4930404N11Rik	9.43	6.61	5.7	7.45	6.6	7.09	7.24667	7.04667
4930405A10Rik	0	0	0	0	0	0	0	0
4930405A21Rik	1.47	0.81	1.91	1.04	0.81	1.43	1.39667	1.09333
4930405D11Rik	0.2	0.1	0	0	0.09	0.18	0.1	0.09
4930405J17Rik	0	0	0	0	0	0	0	0
4930405L22Rik	0	0	0	0	0	0	0	0
4930405O22Rik	0.06	0	0	0	0	0	0.02	0
4930406D18Rik	0	0	0	0	0	0	0	0
4930407G08Rik	0	0	0	0	0	0	0	0
4930407I10Rik	0	0	0	0	0	0	0	0
4930407I19Rik	0	0	0	0	0	0	0	0
4930412B13Rik	0	0	0	0	0	0	0	0
4930412C18Rik	0.24	0.39	0.27	0.32	0.17	0.23	0.3	0.24
4930412O13Rik	0.68	0.9	0.67	1.55	1.3	0.99	0.75	1.28
4930413E15Rik	0	0	0	0	0	0	0	0
4930413F20Rik	0.9	1.77	0.79	0.92	0.77	0.41	1.15333	0.7
4930413G21Rik	15.03	15.31	13.73	11.32	14.12	11.06	14.69	12.1667
4930413M19Rik	0	0	0	0	0	0	0	0
4930414N06Rik	0	0	0	0.33	0	0	0	0.11
4930415F15Rik	0.64	0.08	0.91	0.41	1.23	0.15	0.543333	0.596667
4930415L06Rik	0	0	0	0	0	0	0	0
4930415O20Rik	0.24	0.25	0	0	0	0.11	0.163333	0.0366667
4930417O13Rik	0	0	0	0	0	0	0	0
4930417O22Rik	0	0	0	0	0	0.08	0	0.0266667
4930419G24Rik	0	0	0.16	0	0	0	0.0533333	0
4930423M02Rik	0	0.05	0	0	0.09	0	0.0166667	0.03
4930425K10Rik	0	0	0	0	0	0	0	0
4930425L21Rik	0.07	0	0	0	0	0	0.0233333	0
4930425O10Rik	0	0.08	0.08	0	0	0.03	0.0533333	0.01
4930426D05Rik	1.64	1.46	1.78	2.57	0.78	1.89	1.62667	1.74667
4930426L09Rik	0.56	0.22	0.5	0.32	1.07	0.41	0.426667	0.6
4930427A07Rik	5.34	4.49	5.11	5.75	6.2	6.15	4.98	6.03333
4930428D20Rik	0	0	0	0	0	0	0	0
4930428E07Rik	0	0	0	0	0	0	0	0
4930428G15Rik	0	0	0	0	0	0	0	0
4930428O21Rik	0	0	0	0	0	0	0	0
4930429B21Rik	4.01	3.93	3.79	1.85	2.93	2.31	3.91	2.36333
4930429D17Rik	0	0	0	0	0	0	0	0
4930429F11Rik	0	0	0	0	0	0	0	0
4930429F24Rik	0.65	1.08	0.39	0.38	0.69	0.87	0.706667	0.646667
4930430A15Rik	0	0	0	0	0	0	0	0
4930430F08Rik	6.72	6.08	7.09	6.96	5.66	6.2	6.63	6.27333
4930430F21Rik	0	0.08	0.08	0	0	0	0.0533333	0
4930430J02Rik	0	0	0	0	0	0	0	0
4930431F12Rik	0	0	0	0	0	0.04	0	0.0133333
4930431P03Rik	0	0	0.04	0.02	0	0.02	0.0133333	0.0133333
4930432J09Rik	0.05	0	0	0.06	0.01	0.01	0.0166667	0.0266667
4930432K21Rik	3.1	3	1.89	2.53	3.05	3.09	2.66333	2.89
4930432M17Rik	0	0	0	0	0	0	0	0
4930433B08Rik	0	0	0	0	0	0	0	0
4930433I11Rik	0	0	0	0	0	0.04	0	0.0133333
4930433N12Rik	0	0	0	0.08	0	0.03	0	0.0366667
4930434J06Rik	0	0	0	0	0	0	0	0
4930435E12Rik	0	0	0	0	0	0	0	0
4930438E09Rik	0	0	0	0	0	0	0	0
4930440C22Rik	0	0	0	0	0	0	0	0
4930440I19Rik	0	0.05	0.05	0	0	0.24	0.0333333	0.08
4930441H08Rik	0	0	0	0	0	0	0	0
4930441J16Rik	0	0	0	0	0	0	0	0
4930442J19Rik	0	0	0	0	0	0	0	0
4930442L01Rik	0.02	0.18	0.13	0.05	0.09	0.04	0.11	0.06
4930443O20Rik	0.07	0.07	0.19	0.07	0.17	0.07	0.11	0.103333
4930444F02Rik	0.04	0.06	0.1	0.31	0.1	0.13	0.0666667	0.18
4930444G20Rik	0	0	0	0	0	0	0	0
4930444M15Rik	0.25	0.32	0.1	0.03	0.24	0.14	0.223333	0.136667
4930444P10Rik	0.61	1.32	1.26	1.96	1.52	1.51	1.06333	1.66333
4930445N18Rik	0	0	0	0	0	0.06	0	0.02
4930447A16Rik	0	0	0	0	0	0	0	0
4930447C04Rik	3.22	2.54	3.1	3.22	2.96	2.8	2.95333	2.99333
4930447F24Rik	0.87	0.5	0.53	0.81	0.65	0.32	0.633333	0.593333
4930447J18Rik	0	0	0	0	0	0	0	0
4930447K03Rik	0.27	0.39	0.44	0.55	0.21	0.39	0.366667	0.383333
4930447M23Rik	1.57	1.8	1.37	1.65	1.56	2.01	1.58	1.74
4930447N08Rik	0	0	0	0.05	0	0.17	0	0.0733333
4930448C13Rik	0	0	0	0	0	0	0	0
4930448F12Rik	0	0	0	0	0	0	0	0
4930448H16Rik	0	0	0	0	0	0.1	0	0.0333333
4930448I06Rik	0	0	0	0	0	0	0	0
4930448I18Rik	0	0	0	0	0	0	0	0
4930448K20Rik	0	0	0	0	0	0	0	0
4930449E01Rik	0	0	0	0	0	0	0	0
4930449E18Rik	0	0	0	0	0	0	0	0
4930449I24Rik	0	0	0	0	0	0	0	0
4930451G09Rik	4.23	4.3	3.55	4.16	3.06	3.88	4.02667	3.7
4930451I11Rik	0	0	0	0	0.15	0	0	0.05
4930452A19Rik	0	0	0	0	0	0	0	0
4930452B06Rik	7.99	6.76	5.76	8.09	8.33	7.84	6.83667	8.08667
4930452G13Rik	0.82	0.52	0.47	0.78	0.88	1.34	0.603333	1
4930452N14Rik	0	0	0	0	0	0	0	0
4930453H23Rik	0	0	0	0	0	0	0	0
4930453L07Rik	0.11	0.07	0.34	0.19	0.35	0.23	0.173333	0.256667
4930453N24Rik	21.18	18.54	22.44	18.96	20.7	16.76	20.72	18.8067
4930455B14Rik	0	0	0	0	0	0	0	0
4930455C13Rik	0.32	0.26	0.78	0.06	0.12	0.36	0.453333	0.18
4930455D15Rik	0	0.07	0	0.07	0.03	0	0.0233333	0.0333333
4930455F16Rik	0.09	0	0.28	0	0	0	0.123333	0
4930455G09Rik	4.23	0.95	2	2.96	1.38	2.15	2.39333	2.16333
4930455H04Rik	0.08	0	0	0	0	0	0.0266667	0
4930455J16Rik	0	0	0	0	0	0	0	0
4930456L15Rik	0	0	0	0.05	0	0	0	0.0166667
4930459C07Rik	0	0	0	0	0	0	0	0
4930459L07Rik	0	0	0	0	0	0	0	0
4930461G14Rik	0	0	0	0	0	0	0	0
4930463O16Rik	0.02	0.11	0	0	0	0.06	0.0433333	0.02
4930465K10Rik	0	0.04	0	0	0.24	0.12	0.0133333	0.12
4930465M20Rik	0	0	0	0	0	0	0	0
4930467D21Rik	0.03	0	0.02	0	0.02	0	0.0166667	0.00666667
4930467E23Rik	0	0	0.17	0.04	0	0	0.0566667	0.0133333
4930467K11Rik	0	0	0	0.26	0.24	0.08	0	0.193333
4930469G21Rik	0.18	0.3	0.37	0.24	0.45	0.32	0.283333	0.336667
4930470H14Rik	0	0	0	0.18	0	0	0	0.06
4930470O06Rik	0	0	0	0	0	0	0	0
4930470P17Rik	0	0	0	0	0	0	0	0
4930471C04Rik	0	0.21	0.48	0.07	0.39	0.18	0.23	0.213333
4930471G03Rik	0	0	0	0	0.36	0	0	0.12
4930471L23Rik	0	0	0	0.29	0	0	0	0.0966667
4930471M09Rik	0	0.2	0	0	0	0	0.0666667	0
4930473A02Rik	0.07	0.15	0.12	0.04	0.11	0.1	0.113333	0.0833333
4930473O22Rik	0	0	0	0	0	0	0	0
4930474G06Rik	0	0	0	0	0	0	0	0
4930474H20Rik	0	0	0	0	0	0	0	0
4930474M22Rik	0.32	0	0	0.11	0	0.29	0.106667	0.133333
4930474N05Rik	0	0	0	0	0	0	0	0
4930474N09Rik	0.64	0.28	0.28	0.38	0.62	0.46	0.4	0.486667
4930477N07Rik	0	0	0	0	0	0	0	0
4930478L05Rik	0	0	0.08	0	0.13	0	0.0266667	0.0433333
4930478P22Rik	0	0	0	0	0	0	0	0
4930479D17Rik	0	0.17	0.76	0	0	0.07	0.31	0.0233333
4930480E11Rik	0	0	0	0	0	0	0	0
4930480G23Rik	0	0	0	0	0	0	0	0
4930480K15Rik	0.11	0.32	0.26	0.3	0.54	0.29	0.23	0.376667
4930480K23Rik	2.62	1.81	1.39	2.04	1.81	2.14	1.94	1.99667
4930480M12Rik	0	0	0	0	0.24	0	0	0.08
4930481A15Rik	0.08	0.17	0.04	0.07	0.04	0.08	0.0966667	0.0633333
4930482G09Rik	0	0.07	0.07	0.07	0.2	0	0.0466667	0.09
4930483J18Rik	0.1	0.31	0.21	0.31	0.14	0.18	0.206667	0.21
4930483K19Rik	0	0.05	0.13	0.05	0	0.08	0.06	0.0433333
4930483O08Rik	0	0	0	0.17	0	0	0	0.0566667
4930484H19Rik	0	0	0	0	0	0	0	0
4930486F22Rik	0	0	0	0.37	0	0.11	0	0.16
4930486I03Rik	0	0	0	0	0	0	0	0
4930486L24Rik	0.12	0.67	0.12	0.04	0.22	0.31	0.303333	0.19
4930487D11Rik	0	0	0	0	0	0	0	0
4930487H11Rik	0	0	0	0	0	0.18	0	0.06
4930488B22Rik	0	0	0	0	0	0	0	0
4930488L21Rik	0.92	0.86	0.73	0.89	0.83	0.39	0.836667	0.703333
4930500F04Rik	0	0	0	0	0	0	0	0
4930500L23Rik	0	0.17	0	0	0	0.07	0.0566667	0.0233333
4930502A04Rik	0.13	0.28	0.21	0.28	0.32	0.06	0.206667	0.22
4930502E09Rik	0	0	0	0	0	0	0	0
4930502E18Rik	0.18	0.28	0.05	0.09	0.09	0.37	0.17	0.183333
4930503B20Rik	0	0	0	0	0	0	0	0
4930503E14Rik	0	0	0	0	0	0	0	0
4930503E24Rik	0	0	0	0	0	0	0	0
4930503F20Rik	0	0	0	0	0	0	0	0
4930503H13Rik	0	0	0	0	0	0	0	0
4930503L19Rik	5.84	5.91	7.62	6.8	6.23	7.2	6.45667	6.74333
4930503O07Rik	0	0	0	0	0.11	0	0	0.0366667
4930504C09Rik	0	0	0	0	0	0	0	0
4930504O13Rik	0	0	0	0	0	0	0	0
4930505A04Rik	0	0	0	0	0	0	0	0
4930505G20Rik	0	0	0	0	0	0	0	0
4930505K13Rik	0	0	0	0	0	0	0	0
4930505K14Rik	0	0	0	0	0	0	0	0
4930506A18Rik	0.23	0.12	0.23	0.06	0.11	0.1	0.193333	0.09
4930506C21Rik	0.58	0.3	0.36	0.65	0.72	0.73	0.413333	0.7
4930507D05Rik	0.89	1.04	1.52	0.49	0.95	0.92	1.15	0.786667
4930507D10Rik	0.09	0	0.05	0	0	0	0.0466667	0
4930509E16Rik	0	0	0	0.05	0.04	0	0	0.03
4930509J09Rik	0	0	0	0.07	0	0	0	0.0233333
4930509K18Rik	0	0	0	0	0	0	0	0
4930511A02Rik	0	0.05	0	0	0	0.05	0.0166667	0.0166667
4930511A08Rik	0	0	0	0	0	0	0	0
4930511E03Rik	0.11	0	0.05	0.05	0	0.02	0.0533333	0.0233333
4930511M06Rik	0	0.02	0	0	0	0.02	0.00666667	0.00666667
4930512B01Rik	0	0.04	0.04	0	0	0	0.0266667	0
4930512J16Rik	0.03	0.25	0.2	0.25	0.13	0.22	0.16	0.2
4930512M02Rik	0	0	0	0	0	0	0	0
4930513D17Rik	0.18	0	0	0	0	0	0.06	0
4930513N10Rik	1.17	1.43	1.4	1.18	1.05	0.93	1.33333	1.05333
4930513O06Rik	0	0	0	0	0	0	0	0
4930515B02Rik	0	0	0	0	0	0	0	0
4930515G01Rik	1.16	1.49	1.36	0.66	1.47	1.55	1.33667	1.22667
4930515G16Rik	0	0	0	0	0.16	0	0	0.0533333
4930515L03Rik	0	0	0	0	0	0	0	0
4930515L19Rik	0	0	0	0	0	0	0	0
4930517E11Rik	0.11	0	0.04	0.22	0.03	0.1	0.05	0.116667
4930517M08Rik	0	0	0	0	0	0	0	0
4930518J21Rik	0	0.12	0	0	0	0	0.04	0
4930518P08Rik	0	0	0	0	0	0	0	0
4930519D14Rik	0	0	0	0	0	0	0	0
4930519F09Rik	0.07	0	0	0	0	0	0.0233333	0
4930519F16Rik	0.14	0	0	0.05	0	0.13	0.0466667	0.06
4930519F24Rik	0	0	0	0	0	0	0	0
4930519G04Rik	0	0	0	0	0	0.02	0	0.00666667
4930519H02Rik	0	0	0	0	0	0	0	0
4930519K11Rik	0	0	0	0	0	0	0	0
4930520O04Rik	2.21	1.64	1.52	1.71	1.82	1.36	1.79	1.63
4930520P13Rik	0	0	0	0	0	0	0	0
4930521E06Rik	0	0	0	0	0	0	0	0
4930522H14Rik	0	0	0	0	0	0	0	0
4930522O17Rik	0	0	0	0	0	0	0	0
4930523C07Rik	1.13	1.3	1.88	1.66	2.46	2.02	1.43667	2.04667
4930523O13Rik	0	0	0	0	0	0	0	0
4930524B15Rik	0	0.18	0.03	0.16	0.07	0.14	0.07	0.123333
4930524B17Rik	0	0	0	0	0	0	0	0
4930524C18Rik	0	0	0	0	0	0	0	0
4930524N10Rik	0	0	0	0	0	0	0	0
4930524O05Rik	0	0	0	0	0	0	0	0
4930524O08Rik	0	0	0	0	0	0	0	0
4930525C09Rik	0	0	0	0	0	0	0	0
4930525D18Rik	0	0	0.12	0	0	0.06	0.04	0.02
4930525G20Rik	0.68	0.58	0.77	0.62	0.16	0.5	0.676667	0.426667
4930526H09Rik	0	0	0	0	0.04	0	0	0.0133333
4930526I15Rik	21.76	21.19	23.7	20.16	23.31	17.47	22.2167	20.3133
4930526L06Rik	0.05	0.06	0.06	0	0.05	0	0.0566667	0.0166667
4930527F14Rik	0	0	0	0	0	0	0	0
4930527G23Rik	0	0	0	0	0	0	0	0
4930528A17Rik	0.85	0.77	1.07	0.9	0.79	0.53	0.896667	0.74
4930528D03Rik	0	0.04	0	0.09	0	0	0.0133333	0.03
4930528G23Rik	0	0	0	0	0	0	0	0
4930528H21Rik	0	0	0	0	0	0	0	0
4930528P14Rik	0	0	0	0	0	0	0	0
4930529C04Rik	0.04	0.03	0	0	0	0	0.0233333	0
4930529K09Rik	0	0	0	0	0	0	0	0
4930529L06Rik	0	0	0	0	0	0	0	0
4930532I03Rik	0	0	0	0	0.04	0	0	0.0133333
4930532M18Rik	0	0	0	0	0	0	0	0
4930533B01Rik	0	0	0	0	0	0	0	0
4930533N22Rik	0	0	0	0	0	0	0	0
4930533P14Rik	0	0	0	0	0	0	0	0
4930538K18Rik	0.69	0.42	0.82	0.64	0.56	0.59	0.643333	0.596667
4930539C22Rik	0	0	0	0	0	0	0	0
4930539E08Rik	5.36	7.83	5.04	5.58	6.47	5.1	6.07667	5.71667
4930539J05Rik	20.85	14.58	13.65	14.18	18.35	14.18	16.36	15.57
4930539M17Rik	0.07	0	0.07	0.07	0	0.31	0.0466667	0.126667
4930539N22Rik	0	0.1	0	0	0.1	0	0.0333333	0.0333333
4930540M03Rik	0	0	0	0	0	0	0	0
4930542C21Rik	0	0	0	0	0	0	0	0
4930542D17Rik	0	0	0	0	0	0	0	0
4930543E12Rik	0	0	0	0	0	0	0	0
4930543N07Rik	0	0	0	0	0.05	0	0	0.0166667
4930544D05Rik	0	0.2	0	0	0	0	0.0666667	0
4930544G11Rik	0	0	0	0	0	0	0	0
4930544M13Rik	0	0	0	0	0	0	0	0
4930545E07Rik	0	0	0	0	0	0	0	0
4930545H06Rik	0	0	0	0	0	0	0	0
4930545L23Rik	0	0	0	0.02	0	0	0	0.00666667
4930546C10Rik	0	0	0	0	0	0.02	0	0.00666667
4930546K05Rik	0.01	0	0	0.01	0	0.06	0.00333333	0.0233333
4930547E08Rik	0	0	0	0.4	0	0	0	0.133333
4930547E14Rik	0	0	0	0	0	0	0	0
4930548G14Rik	0	0	0	0	0	0	0	0
4930548H24Rik	0.11	0	0	0.19	0.04	0.1	0.0366667	0.11
4930548J01Rik	0	0	0	0	0	0	0	0
4930548K13Rik	0	0	0	0	0	0	0	0
4930549C01Rik	0	0	0	0	0	0	0	0
4930549C15Rik	0.13	0	0.09	0	0.2	0	0.0733333	0.0666667
4930549G23Rik	0	0	0.12	0.24	0	0	0.04	0.08
4930550C14Rik	0.3	0.04	0.13	0.22	0.33	0.2	0.156667	0.25
4930550C17Rik	0	0	0	0	0	0	0	0
4930550L24Rik	0.03	0.03	0	0.13	0	0	0.02	0.0433333
4930552N02Rik	0	0	0	0	0	0	0	0
4930552P12Rik	0.04	0.04	0.12	0.24	0.11	0.07	0.0666667	0.14
4930553C11Rik	0	0	0	0	0	0	0	0
4930553E22Rik	0	0	0	0	0	0	0	0
4930554C24Rik	0	0	0	0	0	0	0	0
4930554G24Rik	0	0	0	0	0	0	0	0
4930554H23Rik	0	0	0	0	0	0	0	0
4930554I06Rik	0	0	0	0	0	0	0	0
4930555B11Rik	0	0	0	0	0	0	0	0
4930555B12Rik	0	0	0	0	0	0	0	0
4930555G01Rik	0.93	0.9	1.11	0.5	0.38	0.37	0.98	0.416667
4930555G21Rik	0	0	0	0	0	0	0	0
4930555K05Rik	0	0	0	0	0	0	0	0
4930556C24Rik	0	0	0	0	0	0	0	0
4930556G01Rik	0	0	0	0	0	0	0	0
4930556J02Rik	0	0.1	0	0	0	0	0.0333333	0
4930556M19Rik	0.45	0.28	0.34	0.1	0.29	0.25	0.356667	0.213333
4930556N09Rik	0	0	0	0	0	0	0	0
4930556N13Rik	0.05	0	0.17	0	0	0	0.0733333	0
4930557A04Rik	0	0	0	0	0	0	0	0
4930557F10Rik	0	0	0	0	0	0	0	0
4930557J02Rik	0	0	0	0	0	0	0	0
4930557K07Rik	0.51	0.78	3.89	0.53	0	1.17	1.72667	0.566667
4930558C23Rik	0	0	0	0	0	0	0	0
4930558F17Rik	0	0	0	0	0	0	0	0
4930558G05Rik	0	0	0	0	0	0	0	0
4930558J18Rik	0.24	0.82	0.35	0.35	0.26	0.55	0.47	0.386667
4930558K02Rik	0.28	0.06	0	0.06	0.11	0.05	0.113333	0.0733333
4930559C10Rik	0	0	0	0	0	0	0	0
4930562C15Rik	0.06	0.09	0.05	0.03	0	0.02	0.0666667	0.0166667
4930562F07Rik	0.33	0	0.21	0.32	0.26	0	0.18	0.193333
4930563D23Rik	0	0	0	0.02	0	0.02	0	0.0133333
4930563E18Rik	0	0	0.03	0.03	0.06	0	0.01	0.03
4930563E22Rik	3.54	2.02	2.58	1.99	2.46	2.36	2.71333	2.27
4930563F08Rik	0	0.57	0.14	0	0.13	0	0.236667	0.0433333
4930563H07Rik	0	0	0	0	0	0	0	0
4930563M20Rik	0	0	0	0	0	0	0	0
4930563M21Rik	0	0.08	0.08	0	0.22	0.07	0.0533333	0.0966667
4930564C03Rik	0	0	0	0	0	0	0	0
4930564D02Rik	0	0	0	0	0	0	0	0
4930565D16Rik	0	0	0	0	0	0	0	0
4930565N06Rik	0.08	0.02	0.02	0.02	0.16	0.13	0.04	0.103333
4930567H12Rik	0.06	0	0	0	0	0	0.02	0
4930567H17Rik	0	0	0	0	0	0.06	0	0.02
4930567J20Rik	0	0	0	0	0	0	0	0
4930567K12Rik	0.04	0	0	0.04	0	0.04	0.0133333	0.0266667
4930567K20Rik	0	0	0	0	0	0	0	0
4930568D16Rik	0	0	0	0	0	0	0	0
4930568E12Rik	0	0	0	0	0	0	0	0
4930568G15Rik	0.06	0.06	0	0	0.05	0.05	0.04	0.0333333
4930570G19Rik	19.14	16.52	15.48	9.23	11.37	6.27	17.0467	8.95667
4930571K23Rik	0	0	0	0	0	0	0	0
4930571O06Rik	0	0	0	0	0	0	0	0
4930572K03Rik	0	0.13	0	0	0	0.06	0.0433333	0.02
4930572O03Rik	0	0	0.02	0	0.04	0	0.00666667	0.0133333
4930572O13Rik	0	0.08	0	0.08	0	0.07	0.0266667	0.05
4930573O16Rik	0	0	0	0	0	0	0	0
4930577N17Rik	0.84	1.3	0.89	0.51	0.97	0.77	1.01	0.75
4930578C19Rik	1.23	1.26	1.25	1.81	2.01	1.94	1.24667	1.92
4930578E11Rik	0	0	0	0	0	0	0	0
4930578I06Rik	0	0	0	0	0	0	0	0
4930578M01Rik	0	0.39	0	0.39	0.36	0.06	0.13	0.27
4930578N18Rik	0	0	0	0	0	0	0	0
4930579F01Rik	0	0	0.03	0	0.09	0.06	0.01	0.05
4930579G18Rik	0.5	0.91	0.99	0.73	0.85	1	0.8	0.86
4930579G24Rik	1.2	2.51	2.37	2.27	2.17	2.56	2.02667	2.33333
4930579H20Rik	0	0.04	0	0	0	0	0.0133333	0
4930579J19Rik	0	0	0	0	0	0	0	0
4930579K19Rik	1.09	1.16	0.87	1.26	1.44	1.24	1.04	1.31333
4930579P08Rik	0	0	0	0	0	0	0	0
4930581F22Rik	0.51	0.48	0.51	0.99	0.37	0.56	0.5	0.64
4930583K01Rik	0.13	0.13	0.07	0.07	0.06	0.3	0.11	0.143333
4930583P06Rik	0	0.09	0.34	0	0.16	0.15	0.143333	0.103333
4930584F24Rik	0	0	0	0	0	0	0	0
4930586N03Rik	0	0	0	0	0	0	0	0
4930587E11Rik	0	0	0	0	0	0	0	0
4930590J08Rik	0.21	0.15	0.09	0.15	0.05	0.06	0.15	0.0866667
4930590L20Rik	0	0.26	0	0	0	0	0.0866667	0
4930591A17Rik	0	0	0	0	0	0	0	0
4930591E09Rik	0	0	0	0	0	0	0	0
4930592A05Rik	0	0	0	0	0	0	0	0
4930592I03Rik	0	0	0	0	0	0	0	0
4930593A02Rik	0	0	0	0	0	0	0	0
4930593C16Rik	3.34	4.83	3.29	3.19	3.41	2.72	3.82	3.10667
4930594C11Rik	0.12	0.02	0.02	0.15	0.07	0.02	0.0533333	0.08
4930594O21Rik	0	0	0	0	0	0	0	0
4930595D18Rik	0.51	0.15	0	0	0.14	0.26	0.22	0.133333
4930595M18Rik	0	0	0	0	0.02	0	0	0.00666667
4930596D02Rik	0	0	0	0	0	0	0	0
4930596I21Rik	0	0	0	0	0	0	0	0
4930597A21Rik	0	0	0	0	0	0	0	0
4930597G03Rik	0	0	0	0	0	0	0	0
4930598F16Rik	0	0	0	0	0	0	0	0
4930599N23Rik	0.2	0.14	0.07	0.07	0.4	0.19	0.136667	0.22
4931402G19Rik	0.07	0.05	0.05	0.02	0	0.02	0.0566667	0.0133333
4931403E22Rik	0	0	0.19	0.19	0.36	0	0.0633333	0.183333
4931403G20Rik	0	0	0.12	0	0	0	0.04	0
4931406B18Rik	0	0	0.02	0.01	0.03	0	0.00666667	0.0133333
4931406C07Rik	20.8	20.53	21.3	23.13	23.83	21.54	20.8767	22.8333
4931406H21Rik	0.1	0	0.04	0	0.08	0.09	0.0466667	0.0566667
4931406P16Rik	20.64	22.36	22.53	24.19	24.71	24.8	21.8433	24.5667
4931408C20Rik	0	0	0	0	0	0	0	0
4931408D14Rik	0.09	0.18	0.13	0.16	0.2	0.13	0.133333	0.163333
4931409K22Rik	0.04	0.05	0.05	0.02	0.09	0.05	0.0466667	0.0533333
4931414P19Rik	3.47	2.59	3.01	4.32	2.12	3.91	3.02333	3.45
4931417E11Rik	0	0	0	0	0	0	0	0
4931419H13Rik	0	0.12	0.06	0.12	0.06	0.32	0.06	0.166667
4931420L22Rik	0	0	0	0	0	0	0	0
4931423N10Rik	0	0.28	0.14	0.03	0.26	0.12	0.14	0.136667
4931428F04Rik	328.77	327.04	285.37	250.78	259.14	240.44	313.727	250.12
4931428L18Rik	0	0	0	0	0	0	0	0
4931429L15Rik	0.05	0	0	0	0.02	0	0.0166667	0.00666667
4931429P17Rik	0	0	0	0.03	0.02	0	0	0.0166667
4931430N09Rik	0	0	0.07	0.05	0	0.02	0.0233333	0.0233333
4931431B13Rik	0	0	0	0	0	0	0	0
4931431C16Rik	0.55	0.57	0.35	0.44	0.41	0.24	0.49	0.363333
4931431F19Rik	0	0	0	0	0	0	0	0
4931440F15Rik	0.07	0.26	0.03	0.08	0.27	0.04	0.12	0.13
4931440J10Rik	0.19	0	0	0	0	0.18	0.0633333	0.06
4931440P22Rik	0.74	0.59	0.92	1.01	1.43	0.65	0.75	1.03
4932411N23Rik	0	0	0	0	0	0	0	0
4932412D23Rik	0.17	0.1	0.08	0.07	0.04	0.03	0.116667	0.0466667
4932413F04Rik	0	0	0.09	0	0	0	0.03	0
4932414J04Rik	0	0.08	0.05	0	0	0	0.0433333	0
4932414N04Rik	0	0	0	0	0	0	0	0
4932415M13Rik	0	0.02	0.02	0	0	0.01	0.0133333	0.00333333
4932416H05Rik	4.38	4.3	3.51	4.53	3.84	3.75	4.06333	4.04
4932429P05Rik	0	0	0	0	0	0	0	0
4932435O22Rik	0	0	0	0	0	0	0	0
4932438A13Rik	25.75	22.52	16.14	17.83	17.66	17.13	21.47	17.54
4932438H23Rik	1	1.37	0.69	1.28	2.06	1.41	1.02	1.58333
4932441J04Rik	0.51	0.35	0.52	0.43	0.32	0.08	0.46	0.276667
4932443I19Rik	0.38	0.55	0.71	0.31	0.66	0.14	0.546667	0.37
4932702P03Rik	0	0	0	0.14	0.69	0.38	0	0.403333
4933400A11Rik	0	0	0	0	0	0	0	0
4933400B14Rik	0	0.06	0	0	0	0	0.02	0
4933400C23Rik	0	0.06	0.09	0.09	0	0.05	0.05	0.0466667
4933400F21Rik	0	0	0.08	0.04	0.08	0	0.0266667	0.04
4933400L20Rik	0	0	0	0	0	0	0	0
4933401B06Rik	0	0	0	0	0	0	0	0
4933401D09Rik	0.08	0	0	0	0.04	0	0.0266667	0.0133333
4933401H06Rik	0	0	0	0	0	0	0	0
4933402C06Rik	0	0	0	0	0	0	0	0
4933402D24Rik	0.55	0.68	0.51	0.45	0.67	0.5	0.58	0.54
4933402E13Rik	0.03	0	0	0	0	0	0.01	0
4933402J07Rik	0.05	0	0	0	0.05	0.05	0.0166667	0.0333333
4933402J10Rik	0	0	0	0	0	0	0	0
4933402J15Rik	0	0	0	0	0	0	0	0
4933402N03Rik	0	0	0	0	0	0	0	0
4933402N22Rik	0	0	0	0	0	0	0	0
4933402P03Rik	0.1	0	0.1	0	0	0	0.0666667	0
4933403O08Rik	0.34	0.03	0.32	0.14	0.33	0.03	0.23	0.166667
4933404G15Rik	0.07	0	0	0	0	0	0.0233333	0
4933404K08Rik	0	0	0	0	0	0	0	0
4933404K13Rik	0	0	0	0	0	0	0	0
4933404O12Rik	7.54	6.55	6.55	7.91	5.96	6.51	6.88	6.79333
4933405D12Rik	0	0	0	0	0	0	0	0
4933405E24Rik	0	0	0	0	0	0	0	0
4933405L10Rik	0.05	0.3	0.2	0.1	0.09	0.13	0.183333	0.106667
4933405O20Rik	0.04	0	0	0	0	0	0.0133333	0
4933406C10Rik	0.22	0.45	0.32	0.32	0.27	0.2	0.33	0.263333
4933406D12Rik	0	0	0	0	0	0	0	0
4933406F09Rik	0	0.04	0	0	0	0	0.0133333	0
4933406G16Rik	0	0	0	0	0	0	0	0
4933406I18Rik	0.57	0.31	0.33	0.33	0.24	0.63	0.403333	0.4
4933406J10Rik	0.06	0	0	0	0	0	0.02	0
4933406K04Rik	0	0	0	0	0.07	0	0	0.0233333
4933406M09Rik	0	0	0	0	0	0	0	0
4933407E24Rik	0.03	0	0	0	0	0	0.01	0
4933407G14Rik	0	0	0	0	0	0	0	0
4933407I05Rik	0	0	0	0	0	0	0	0
4933407K13Rik	3.42	2.43	2.69	2.08	2.02	2.36	2.84667	2.15333
4933407L21Rik	1.75	1.31	1.07	1.65	1.31	1.67	1.37667	1.54333
4933408B17Rik	1.09	0.79	1.73	1.31	1.04	0.85	1.20333	1.06667
4933408J17Rik	0.05	0	0	0	0	0	0.0166667	0
4933408N05Rik	0	0	0	0.03	0	0	0	0.01
4933409G03Rik	0	0	0	0	0	0	0	0
4933411E08Rik	0	0.06	0	0	0	0.03	0.02	0.01
4933411G06Rik	0	0	0	0	0	0	0	0
4933411K16Rik	0.49	0.61	0.31	0.38	0.32	0.17	0.47	0.29
4933412E12Rik	0.72	0.6	0.5	1.62	0.97	1.82	0.606667	1.47
4933412E24Rik	0	0	0	0	0	0	0	0
4933412O06Rik	0	0	0.1	0.2	0.09	0.04	0.0333333	0.11
4933413G19Rik	0	0.05	0	0.05	0	0.14	0.0166667	0.0633333
4933413J09Rik	0.24	0.22	0.13	0.16	0.18	0.12	0.196667	0.153333
4933413L06Rik	0	0	0	0	0	0	0	0
4933415F23Rik	0.29	0.29	0.21	0.35	0.19	0.26	0.263333	0.266667
4933416C03Rik	0	0.09	0.02	0	0	0	0.0366667	0
4933416E03Rik	0	0	0	0	0	0	0	0
4933416I08Rik	0.08	0	0.08	0.08	0.08	0.07	0.0533333	0.0766667
4933416M06Rik	0	0	0	0	0	0	0	0
4933416M07Rik	0	0	0	0	0.2	0.19	0	0.13
4933417A18Rik	0	0	0	0.05	0	0	0	0.0166667
4933417D19Rik	2.1	1.83	2.02	2.06	1.42	1.54	1.98333	1.67333
4933417E11Rik	0	0	0	0	0	0.32	0	0.106667
4933417G07Rik	0	0	0	0.06	0	0	0	0.02
4933417O13Rik	0.14	0	0.1	0.03	0.13	0.09	0.08	0.0833333
4933421I07Rik	0	0	0	0	0	0	0	0
4933421O10Rik	2.24	1.92	2.32	1.74	2.16	2	2.16	1.96667
4933422A05Rik	0.08	0	0.16	0	0	0.07	0.08	0.0233333
4933424G05Rik	0	0	0	0	0	0	0	0
4933424G06Rik	0.44	0.69	0.35	0.35	0.56	0.79	0.493333	0.566667
4933425B07Rik	0	0	0	0	0	0	0	0
4933425L06Rik	0.14	0	0.07	0	0	0.02	0.07	0.00666667
4933427D06Rik	0.13	0	0	0.04	0.07	0.03	0.0433333	0.0466667
4933427D14Rik	20.57	17.47	17.13	19.11	14.59	18.89	18.39	17.53
4933427E11Rik	0.18	0.23	0.14	0.18	0.21	0.24	0.183333	0.21
4933427E13Rik	0	0	0	0	0	0	0	0
4933427G17Rik	0	0.08	0.14	0.05	0	0	0.0733333	0.0166667
4933427I22Rik	0.04	0.04	0	0	0	0	0.0266667	0
4933428C19Rik	0	0	0	0	0	0	0	0
4933428G20Rik	2.17	1.48	2.13	1.23	1.87	1.32	1.92667	1.47333
4933429K18Rik	0	0	0	0	0	0.1	0	0.0333333
4933429O19Rik	0	0.06	0.1	0.1	0.03	0.09	0.0533333	0.0733333
4933430H16Rik	0	0	0	0	0	0	0	0
4933430I17Rik	1.91	2.13	1.44	1.55	1.58	1.47	1.82667	1.53333
4933430M04Rik	0	0	0	0	0	0	0	0
4933430N04Rik	0	0	0	0	0	0	0	0
4933431E20Rik	27.6	29.33	26.2	27.73	24.02	27.24	27.71	26.33
4933431G14Rik	0.08	0	0	0.17	0	0	0.0266667	0.0566667
4933432G23Rik	0	0	0	0	0	0	0	0
4933432I03Rik	0.83	1.6	1.12	2.08	2.09	1.04	1.18333	1.73667
4933432I09Rik	0.43	0.59	0.32	0.63	0.92	0.21	0.446667	0.586667
4933432K03Rik	0	0	0	0.11	0	0	0	0.0366667
4933433F19Rik	0	0	0	0	0	0	0	0
4933433G08Rik	0	0	0	0	0.03	0	0	0.01
4933433G15Rik	0.14	0.24	0.1	0.29	0	0.13	0.16	0.14
4933433G19Rik	0	0.11	0	0	0	0.05	0.0366667	0.0166667
4933433H22Rik	0	0.03	0	0	0	0	0.01	0
4933434E20Rik	37.69	42.06	33.86	35.83	34.82	36.39	37.87	35.68
4933436E23Rik	0	0.2	0	0	0	0	0.0666667	0
4933436H12Rik	0	0	0	0	0	0	0	0
4933436I01Rik	0	0	0	0	0	0	0	0
4933438B17Rik	0	0	0	0.05	0.04	0.08	0	0.0566667
4933438K21Rik	0	0	0	0	0	0	0	0
4933439C10Rik	22.38	26.63	31.64	26.42	23.85	25.79	26.8833	25.3533
4933439K11Rik	0.06	0.12	0.37	0.56	0.06	0.27	0.183333	0.296667
4933440J02Rik	0	0	0	0	0	0	0	0
4933440M02Rik	0	0	0	0.03	0.09	0	0	0.04
5031410I06Rik	0.05	0.05	0.03	0.02	0.08	0.04	0.0433333	0.0466667
5031414D18Rik	0.09	0.34	0.1	0.61	0.53	0.52	0.176667	0.553333
5031425E22Rik	20.89	22.37	18.51	14.82	17.75	15.41	20.59	15.9933
5031425F14Rik	0	0	0.03	0.06	0.03	0	0.01	0.03
5031426D15Rik	0.17	0.3	0.24	0.36	0.78	0.42	0.236667	0.52
5031434C07Rik	0	0.02	0	0.07	0.02	0	0.00666667	0.03
5031434O11Rik	6.26	4.73	5.44	5.53	6.55	4.51	5.47667	5.53
5031439G07Rik	69.58	73.48	66.23	81.45	67.77	80.22	69.7633	76.48
5033403F01Rik	0.22	0.1	0.3	0.14	0.3	0.49	0.206667	0.31
5033403H07Rik	0	0	0	0	0	0	0	0
5033404E19Rik	0.7	0	1.16	0.45	0.08	0.63	0.62	0.386667
5033406O09Rik	0.12	0.09	0.06	0.24	0.14	0.21	0.09	0.196667
5033428I22Rik	0	0	0	0	0	0	0	0
5330411J11Rik	0.84	1.47	1.13	0.8	0.6	0.54	1.14667	0.646667
5330413P13Rik	0.04	0.07	0.01	0.04	0.1	0.08	0.04	0.0733333
5330417C22Rik	9.67	9.78	8.49	6.96	6.79	6.29	9.31333	6.68
5330434G04Rik	2.89	3.53	2.96	2.69	2.87	2.47	3.12667	2.67667
5330439B14Rik	0	0.04	0	0	0	0	0.0133333	0
5430401F13Rik	0	0	0	0	0.21	0	0	0.07
5430402E10Rik	0	0	0	0	0	0	0	0
5430402O13Rik	0.18	0.25	0.56	0.37	0.17	0.16	0.33	0.233333
5430403N17Rik	0	0.04	0.04	0.1	0	0.05	0.0266667	0.05
5430405H02Rik	4.54	3.94	4.65	4.15	4.47	5.53	4.37667	4.71667
5430416N02Rik	48.75	56.93	59.05	36.72	38.69	36.51	54.91	37.3067
5430416O09Rik	0.02	0.1	0.11	0.06	0.32	0.16	0.0766667	0.18
5430419D17Rik	0	0	0	0	0	0	0	0
5430421F17Rik	0.04	0.02	0	0.07	0.02	0.02	0.02	0.0366667
5430425K12Rik	0	0	0	0	0	0	0	0
5430427M07Rik	0	0	0	0	0	0	0	0
5430427O19Rik	0.04	0.03	0.06	0.06	0.04	0.02	0.0433333	0.04
5430428K19Rik	0	0	0	0	0	0	0	0
5430431A17Rik	0	0.23	0	0.31	0.21	0.07	0.0766667	0.196667
5430434I15Rik	0	0	0	0	0	0	0	0
5430437J10Rik	0.6	0.19	0.05	0	0	0.21	0.28	0.07
5430440P10Rik	0.05	0.06	0	0	0.16	0.05	0.0366667	0.07
5530400C23Rik	0	0	0	0	0	0	0	0
5530401A14Rik	0	0	0	0	0	0	0	0
5530601H04Rik	2.64	2.52	2.95	2.06	2.12	2.16	2.70333	2.11333
5730403I07Rik	1.41	1.69	1.83	0.91	0.99	1.34	1.64333	1.08
5730405O15Rik	0.26	0.47	0.53	0.2	0.06	0.35	0.42	0.203333
5730408K05Rik	3.22	6.32	5.57	5.64	3.93	3.77	5.03667	4.44667
5730409E04Rik	80.67	81.88	69.84	62.28	68.52	57.59	77.4633	62.7967
5730412P04Rik	0	0	0	0	0	0.11	0	0.0366667
5730416F02Rik	0	0.07	0.15	0	0	0	0.0733333	0
5730420D15Rik	0.09	0.19	0.14	0.05	0.13	0.13	0.14	0.103333
5730422E09Rik	0.24	0.03	0	0.09	0	0.08	0.09	0.0566667
5730435O14Rik	0	0	0	0	0	0.39	0	0.13
5730455P16Rik	26.29	25.47	21.6	22.46	24.81	20.55	24.4533	22.6067
5730460C07Rik	0	0	0	0	0	0	0	0
5730480H06Rik	1.68	1.02	1.85	1.45	1.52	0.72	1.51667	1.23
5730488B01Rik	0	0	0	0	0	0	0	0
5730507C01Rik	0.22	0.33	0.14	0.49	0.19	0.22	0.23	0.3
5730508B09Rik	7.14	7.44	8.04	6.68	8.15	6.02	7.54	6.95
5730522E02Rik	1.43	0.63	0.84	0.77	0.72	0.87	0.966667	0.786667
5730559C18Rik	5.51	5.21	6.18	5.82	6.28	6.16	5.63333	6.08667
5830411N06Rik	0	0	0	0	0	0	0	0
5830416I19Rik	0	0	0	0	0	0	0	0
5830417I10Rik	9.58	8.93	9.04	9.66	6.82	9.29	9.18333	8.59
5830418P13Rik	0.05	0	0.05	0.09	0	0	0.0333333	0.03
5830428M24Rik	0	0	0	0	0	0.05	0	0.0166667
5830432E09Rik	0.24	0.04	0.14	0.43	0.4	0.03	0.14	0.286667
5830444B04Rik	0.03	0	0	0.03	0.04	0.04	0.01	0.0366667
5830454E08Rik	2.46	4.36	2.77	2.6	2.27	2.38	3.19667	2.41667
5830473C10Rik	0.09	0.02	0.02	0.14	0.38	0.1	0.0433333	0.206667
5930403L14Rik	6.12	5.73	6.37	10.11	9.99	10.98	6.07333	10.36
5930412G12Rik	8.19	5.67	6.62	3.95	3.12	4.59	6.82667	3.88667
5930430L01Rik	1.13	0.87	0.58	0.83	0.75	0.75	0.86	0.776667
5930438M14Rik	0.06	0.02	0.02	0.14	0.04	0.05	0.0333333	0.0766667
6030407O03Rik	0.31	0.06	0.06	0.17	0.08	0.31	0.143333	0.186667
6030408B16Rik	0.13	0.03	0	0.03	0.07	0	0.0533333	0.0333333
6030419C18Rik	54.56	51.6	49.47	65.98	51.4	56.72	51.8767	58.0333
6030440G07Rik	0	0	0	0	0	0	0	0
6030443J06Rik	0.03	0.09	0.06	0.12	0.09	0.04	0.06	0.0833333
6030458C11Rik	16.2	14.67	16.93	15.62	9.7	13.4	15.9333	12.9067
6030466F02Rik	0	0	0.04	0.15	0.07	0.07	0.0133333	0.0966667
6030468B19Rik	0	0	0.05	0	0.24	0	0.0166667	0.08
6030469F06Rik	0	0	0	0	0	0	0	0
6030471H07Rik	0	0	0	0	0	0	0	0
6030498E09Rik	0	0	0	0	0	0	0	0
6230400D17Rik	2.83	4.09	3.32	2.12	2.27	2.98	3.41333	2.45667
6330403K07Rik	215.37	249.25	198.75	265.86	213.66	234.13	221.123	237.883
6330407A03Rik	0.05	0	0	0	0.08	0	0.0166667	0.0266667
6330408A02Rik	10.64	10.04	10.32	9.63	7.91	9.13	10.3333	8.89
6330409D20Rik	4.4	5.8	4.97	4.05	3.92	4.34	5.05667	4.10333
6330410L21Rik	0.01	0.03	0.01	0.06	0	0.01	0.0166667	0.0233333
6330415B21Rik	0.11	0.21	0.44	0.5	0.88	0.14	0.253333	0.506667
6330415G19Rik	1.62	1.06	1.74	1.21	1.73	0.98	1.47333	1.30667
6330416G13Rik	3.16	2.91	2.58	2.95	3.59	3.18	2.88333	3.24
6330418K02Rik	2.44	3.04	3.02	3.95	3.59	4.01	2.83333	3.85
6330549D23Rik	1.54	1.75	1.14	1.2	1.05	0.74	1.47667	0.996667
6430411K18Rik	2.45	2.52	2.2	2.42	1.17	3.11	2.39	2.23333
6430503K07Rik	1.63	1.79	1.41	2.82	1.79	2.62	1.61	2.41
6430531B16Rik	0.84	0.34	0.96	0.77	0.98	0.51	0.713333	0.753333
6430548M08Rik	100.5	93.13	78.78	66.7	60.24	62.5	90.8033	63.1467
6430550D23Rik	0.23	0.33	0.22	0.57	0.19	0.12	0.26	0.293333
6430562O15Rik	0.12	0.03	0.03	0.09	0.03	0.11	0.06	0.0766667
6430571L13Rik	12.1	11.59	9.24	10.62	9.31	9.12	10.9767	9.68333
6430573F11Rik	1.97	2.22	1.6	2.33	2.44	2.36	1.93	2.37667
6430584L05Rik	0.06	0.14	0	0.17	0.07	0.35	0.0666667	0.196667
6430710C18Rik	0.59	0.58	0.11	0.19	0.36	0.17	0.426667	0.24
6530402F18Rik	1.65	1.67	1.4	3.21	2.56	4.03	1.57333	3.26667
6530403H02Rik	0.01	0	0	0.03	0	0.02	0.00333333	0.0166667
6530411M01Rik	2.47	1.85	2	2.85	2.78	3.04	2.10667	2.89
6720468P15Rik	6.46	5.94	5.26	4.57	4.68	5.1	5.88667	4.78333
6720483E21Rik	0.88	0.45	1.05	0.7	1.4	0.66	0.793333	0.92
6720489N17Rik	2.49	2.32	2.49	3.18	2.72	2.91	2.43333	2.93667
6820408C15Rik	2.95	1.81	1.76	2.3	1.84	1.68	2.17333	1.94
6820431F20Rik	172.93	161.46	136.67	138.12	137.18	125.15	157.02	133.483
7420426K07Rik	0	0	0.04	0	0	0	0.0133333	0
7420461P10Rik	0	0	0	0.08	0	0	0	0.0266667
7420700N18Rik	0	0	0	0	0	0	0	0
7420701I03Rik	0	0	0	0	0	0	0	0
7530416G11Rik	0	0	0	0	0	0	0	0
7630403G23Rik	0	0	0	0	0	0	0	0
8030411F24Rik	0	0	0	0	0	0	0	0
8030423F21Rik	0.29	0.07	0.18	0.09	0.16	0.08	0.18	0.11
8030423J24Rik	0	0	0.14	0.07	0	0.06	0.0466667	0.0433333
8030442B05Rik	0	0	0	0	0	0	0	0
8030443G20Rik	0	0	0	0	0	0	0	0
8030451O07Rik	0	0	0	0.05	0	0	0	0.0166667
8030455M16Rik	0	0	0	0.07	0	0	0	0.0233333
8030462N17Rik	8.15	6.46	6.64	6.25	7.06	5.67	7.08333	6.32667
8430408G22Rik	1.49	2.81	2.16	0.99	3.89	2.26	2.15333	2.38
8430422H06Rik	0	0	0	0	0	0	0	0
8430423G03Rik	0	0	0	0	0	0.09	0	0.03
8430426J06Rik	0.07	0.51	0.15	0.15	0.48	0.06	0.243333	0.23
8430429K09Rik	9.8	9.8	9.87	7.41	8.76	7.61	9.82333	7.92667
8430430B14Rik	0	0	0	0	0	0	0	0
8430431K14Rik	0	0	0	0.05	0.03	0	0	0.0266667
8430436N08Rik	0	0.16	0	0	0	0	0.0533333	0
8430437L04Rik	0	0.03	0	0	0	0	0.01	0
9030025P20Rik	5.43	5.2	4.47	4.76	4.81	4.71	5.03333	4.76
9030204H09Rik	0	0	0	0	0	0	0	0
9030404E10Rik	0	0.09	0	0	0	0.04	0.03	0.0133333
9030612E09Rik	3.63	2.75	3.1	2.55	4.25	2.82	3.16	3.20667
9030617O03Rik	1.93	1.65	1.67	1.76	1.65	2.08	1.75	1.83
9030619P08Rik	0	0	0	0	0	0	0	0
9030624G23Rik	2.12	2.58	2.7	1.61	1.9	1.66	2.46667	1.72333
9030624J02Rik	45.03	46.75	44.16	46.64	46.64	45.3	45.3133	46.1933
9030625G05Rik	7.84	8.19	8.27	1.63	0.86	0.67	8.1	1.05333
9130008F23Rik	0.18	0.26	0.26	0.64	0.82	0.42	0.233333	0.626667
9130011E15Rik	15.82	14.68	13.92	13.61	14.4	13.01	14.8067	13.6733
9130015A21Rik	0.18	0.36	0.06	0.38	0.18	0.17	0.2	0.243333
9130015L21Rik	0	0.22	0	0	0	0	0.0733333	0
9130019O22Rik	2.06	2.36	1.73	1.8	1.72	1.99	2.05	1.83667
9130019P16Rik	0.21	0.16	0.34	0.26	0.23	0.28	0.236667	0.256667
9130023H24Rik	4.14	4.16	3.29	3.4	3.28	3.42	3.86333	3.36667
9130024F11Rik	0.74	0.77	0.59	3.23	1.14	1.11	0.7	1.82667
9130204L05Rik	0	0	0	0	0	0	0	0
9130209A04Rik	0	0	0	0	0	0	0	0
9130221F21Rik	0	0	0	0	0	0	0	0
9130221H12Rik	9.13	9.32	11.06	9.24	7.71	10.02	9.83667	8.99
9130227L01Rik	0	0	0	0	0	0	0	0
9130230L23Rik	0	0	0	0	0	0	0	0
9130401M01Rik	45.05	44.95	40.12	39.24	39.26	36.86	43.3733	38.4533
9130409I23Rik	0	0	0	0.03	0	0	0	0.01
9130409J20Rik	0	0.16	0	0	0.05	0	0.0533333	0.0166667
9230009I02Rik	0	0	0	0.05	0	0	0	0.0166667
9230102K24Rik	0.04	0	0	0.04	0	0	0.0133333	0.0133333
9230102O04Rik	0.66	0.42	0.08	0.42	1.27	0.3	0.386667	0.663333
9230104L09Rik	0	0	0.3	0.1	0	0	0.1	0.0333333
9230105E05Rik	0	0	0	0.05	0.02	0.02	0	0.03
9230110C19Rik	3.73	3.91	3.54	3.32	3.78	4.05	3.72667	3.71667
9230110F15Rik	0	0	0	0	0	0	0	0
9230112D13Rik	0	0	0	0	0	0	0	0
9230112J17Rik	0	0.04	0	0.09	0	0.12	0.0133333	0.07
9230114K14Rik	0.97	0.63	0.46	0.68	1.13	0.98	0.686667	0.93
9230116L04Rik	0.37	0.34	0.14	0.11	0.21	0.15	0.283333	0.156667
9230116N13Rik	0.7	0.66	0.89	0.44	1.09	0.5	0.75	0.676667
9230117E06Rik	0	0	0	0	0	0	0	0
9330020H09Rik	1.39	2.21	1.62	1.25	1.2	1.37	1.74	1.27333
9330102E08Rik	2.09	1.34	1.85	1.57	1.34	1.55	1.76	1.48667
9330111N05Rik	0.15	0	0.08	0	0.07	0	0.0766667	0.0233333
9330117O12Rik	1.18	0.93	0.57	0.34	0.47	0.32	0.893333	0.376667
9330133O14Rik	11.63	11.09	11.01	10.1	9.63	8.27	11.2433	9.33333
9330136K24Rik	0.46	0.65	0.57	0.33	0.38	0.25	0.56	0.32
9330151L19Rik	7.54	7.89	7.83	7.4	7.85	6.43	7.75333	7.22667
9330158H04Rik	0.16	0.21	0.21	0.27	0.43	0.21	0.193333	0.303333
9330159F19Rik	50.21	46.13	39.41	40.26	31.03	35.35	45.25	35.5467
9330159M07Rik	0.09	0.09	0.07	0.07	0.11	0.03	0.0833333	0.07
9330162012Rik	3.09	2.91	2.99	3.36	3.34	2.39	2.99667	3.03
9330162B11Rik	0	0	0	0.02	0	0	0	0.00666667
9330175E14Rik	0	0	0	0	0	0	0	0
9330175M20Rik	0.08	0.1	0.1	0.02	0.06	0.09	0.0933333	0.0566667
9330178D15Rik	0	0.03	0	0	0	0	0.01	0
9330179D12Rik	0.2	0	0.35	0.25	0.31	0.31	0.183333	0.29
9330182L06Rik	22.93	22.11	18.65	17.01	16.65	17.28	21.23	16.98
9330182O14Rik	0	0	0	0	0.02	0	0	0.00666667
9330188P03Rik	1.68	1.61	1.52	2.66	2.53	3.37	1.60333	2.85333
9330199G10Rik	0	0	0	0	0.03	0.03	0	0.02
9430007A20Rik	0	0	0	0	0	0	0	0
9430014N10Rik	0	0	0	0	0	0	0	0
9430015G10Rik	20.75	22.16	22.19	21.88	20.58	22.94	21.7	21.8
9430016H08Rik	30.71	29.62	27.98	22.79	31.19	21.69	29.4367	25.2233
9430018G01Rik	0.07	0.04	0.11	0.05	0.08	0.09	0.0733333	0.0733333
9430019J16Rik	0	0	0	0	0	0	0	0
9430020K01Rik	19.31	19.62	25.33	21	29.68	24.38	21.42	25.02
9430021M05Rik	13.48	9.72	9.33	10.51	9.83	10.92	10.8433	10.42
9430037G07Rik	0	0.02	0.05	0.09	0	0.01	0.0233333	0.0333333
9430038I01Rik	5.44	5.57	5.64	4.63	6.08	4.31	5.55	5.00667
9430041J12Rik	3.53	2.35	2.61	2.63	3.05	2.98	2.83	2.88667
9430060I03Rik	0.47	0.27	0.48	0.29	0.56	0.27	0.406667	0.373333
9430065F17Rik	2.72	1.12	0.74	0	0.12	0.3	1.52667	0.14
9430069I07Rik	0	0	0	0	0	0	0	0
9430078K24Rik	0.05	0.05	0.1	0.47	0.22	0.21	0.0666667	0.3
9430083A17Rik	4.63	3.91	3.16	2.79	3.17	3.08	3.9	3.01333
9430091E24Rik	1.21	1.05	1.15	1.38	0.9	1.24	1.13667	1.17333
9530002B09Rik	0	0	0	0	0	0	0	0
9530003J23Rik	0.22	0.09	0.23	0.05	0.25	0.12	0.18	0.14
9530014B07Rik	0	0	0	0	0	0	0	0
9530020I12Rik	0	0	0	0	0.04	0	0	0.0133333
9530026F06Rik	0	0	0	0	0.06	0	0	0.02
9530026P05Rik	0.06	0.12	0.23	0.06	0.7	0.05	0.136667	0.27
9530027J09Rik	0.18	0.34	0.26	0.28	0.18	0.1	0.26	0.186667
9530036O11Rik	0.13	0.05	0.12	0.12	0.08	0	0.1	0.0666667
9530051G07Rik	0.81	0.36	0.61	0.53	0.56	0.64	0.593333	0.576667
9530052E02Rik	0.49	0.18	0.19	0.31	0.74	0.49	0.286667	0.513333
9530053A07Rik	0.01	0.02	0.01	0.05	0.03	0.05	0.0133333	0.0433333
9530059O14Rik	0.08	0.15	0.15	0.09	0.33	0.02	0.126667	0.146667
9530062K07Rik	0.38	0	0.23	0.55	0.15	0.28	0.203333	0.326667
9530068E07Rik	92.81	97.37	90.58	91.87	100.68	90.36	93.5867	94.3033
9530077C05Rik	5.59	6.85	4.92	6.31	5.25	5.93	5.78667	5.83
9530080O11Rik	1.11	0.92	0.82	1.25	0.61	0.8	0.95	0.886667
9530082P21Rik	33.48	34.29	33.81	26.91	28.13	25.79	33.86	26.9433
9530091C08Rik	0.11	0.17	0.1	0.12	0.17	0.15	0.126667	0.146667
9630001P10Rik	0.07	0.04	0.13	0.07	0.18	0.06	0.08	0.103333
9630013A20Rik	0.02	0.1	0.05	0.07	0.07	0	0.0566667	0.0466667
9630013K17Rik	0.1	0.26	0.37	0.26	0.1	0.23	0.243333	0.196667
9630028B13Rik	0.47	0.65	1.14	0.67	0.96	1.84	0.753333	1.15667
9630028H03Rik	0.09	0.04	0.07	0	0.02	0.04	0.0666667	0.02
9630028I04Rik	0.21	0.08	0.14	0.06	0.05	0.07	0.143333	0.06
9830107B12Rik	0	0	0	0.03	0	0	0	0.01
9830132P13Rik	0.02	0.01	0	0	0.01	0	0.01	0.00333333
9830147E19Rik	1.23	1.05	1.03	1.14	0.8	0.79	1.10333	0.91
9830166K06Rik	0.28	0.09	0.15	0.26	0.29	0.21	0.173333	0.253333
9930012K11Rik	5.75	5.91	5.69	5.94	6.05	6.14	5.78333	6.04333
9930014A18Rik	4.45	3.73	3.34	2.84	4.19	2.71	3.84	3.24667
9930021J03Rik	19.88	17.47	16.11	15.76	17.94	13.89	17.82	15.8633
9930104L06Rik	8.14	9.78	10.03	9.95	8.45	8.71	9.31667	9.03667
9930111H07Rik	0	0	0	0	0	0	0	0
9930111J21Rik1	0.28	0.71	0.48	0.6	0.52	0.74	0.49	0.62
9930111J21Rik2	0.32	0	0	0.38	0.09	0.22	0.106667	0.23
A130010J15Rik	3.22	3.88	3.07	3.61	3.32	3.01	3.39	3.31333
A130077B15Rik	0.19	0.34	0.12	0.28	0.31	0.21	0.216667	0.266667
A1bg	0.11	0.03	0	0	0	0	0.0466667	0
A1cf	0	0	0	0	0	0	0	0
A230001M10Rik	0	0.11	0	0.03	0	0	0.0366667	0.01
A230009B12Rik	0.08	0	0	0.08	0.18	0.02	0.0266667	0.0933333
A230020J21Rik	0	0	0	0.04	0.04	0	0	0.0266667
A230028O05Rik	0.07	0	0	0	0	0	0.0233333	0
A230046K03Rik	9.87	9.8	8.77	10.55	10	9.96	9.48	10.17
A230050P20Rik	11.91	11.66	11.77	16.65	11.6	11.83	11.78	13.36
A230056J06Rik	0.4	0.49	0.46	0.41	0.32	0.35	0.45	0.36
A230056P14Rik	3.7	2.98	2.59	3.34	1.44	2.64	3.09	2.47333
A230057D06Rik	4.73	3.75	4.77	5.98	4.72	4.28	4.41667	4.99333
A230065H16Rik	1.26	1.09	0.79	3.98	1.58	2.29	1.04667	2.61667
A230070E04Rik	8.6	9.7	8.77	7.29	7.36	6.83	9.02333	7.16
A230072C01Rik	4.13	3.5	4.41	4.82	2.74	4.24	4.01333	3.93333
A230072E10Rik	0.56	0.55	0.52	0.54	0.44	0.46	0.543333	0.48
A230077H06Rik	3.93	4.11	3.25	5.51	4.11	4.81	3.76333	4.81
A230103J11Rik	3.37	3.84	4.31	3.31	3.96	3.39	3.84	3.55333
A230108P19Rik	0.26	0.06	0.04	0.08	0.09	0.05	0.12	0.0733333
A2m	16.88	16.31	23.75	21.44	47.09	32.62	18.98	33.7167
A330008L17Rik	0.02	0.04	0.06	0.06	0.05	0	0.04	0.0366667
A330009N23Rik	1.75	1.56	1.16	2.47	1.5	1.74	1.49	1.90333
A330015K06Rik	0.05	0.05	0	0	0.06	0.16	0.0333333	0.0733333
A330023F24Rik	3.26	3.02	2.86	3.93	2.82	3.49	3.04667	3.41333
A330032B11Rik	0.39	0.05	0.19	0.24	0.4	0.21	0.21	0.283333
A330033J07Rik	1.52	1.08	1.62	0.89	1.26	1.1	1.40667	1.08333
A330035P11Rik	0.99	1	1.06	1.03	0.93	0.8	1.01667	0.92
A330040F15Rik	5.4	5.12	4.48	3.66	3.88	5.66	5	4.4
A330041J22Rik	0.52	0.56	1.05	0.65	0.58	0.87	0.71	0.7
A330048O09Rik	0.1	0.29	0.29	0.78	0.27	0.6	0.226667	0.55
A330049N07Rik	0.05	0.1	0.1	0.1	0	0.11	0.0833333	0.07
A330069E16Rik	2	1.98	1.39	1.72	2.41	1.58	1.79	1.90333
A330070K13Rik	0	0	0	0.1	0	0	0	0.0333333
A330074K22Rik	0.24	0.28	0.14	0.34	0.47	0.36	0.22	0.39
A330076C08Rik	0.03	0.05	0.11	0	0	0.02	0.0633333	0.00666667
A330076H08Rik	1.35	1.22	1.31	1.56	2.11	0.75	1.29333	1.47333
A330093E20Rik	0.76	0.42	0.62	1.01	0.91	0.32	0.6	0.746667
A330102I10Rik	6.49	5.47	9.56	7.84	5.18	7.94	7.17333	6.98667
A3galt2	0.67	0.33	0.57	0.79	0.63	0.53	0.523333	0.65
A430005L14Rik	25.94	27.12	30.56	24.33	25.06	23.41	27.8733	24.2667
A430033K04Rik	8.84	10.49	8.59	9.66	10.01	9.26	9.30667	9.64333
A430035B10Rik	0.68	0.69	0.67	0.8	0.95	0.68	0.68	0.81
A430046D13Rik	6.99	6.89	7.22	8.23	6.83	7.11	7.03333	7.39
A430078G23Rik	0	0	0	0	0	0	0	0
A430078I02Rik	0.08	0.2	0.1	0.16	0.21	0.13	0.126667	0.166667
A430085M09Rik	0	0	0	0	0	0	0	0
A430088P11Rik	0.11	0.07	0.03	0.02	0.03	0.01	0.07	0.02
A430089I19Rik	0	0	0	0	0	0	0	0
A430090L17Rik	0.04	0.01	0.01	0.07	0.09	0.01	0.02	0.0566667
A430093F15Rik	0.07	0.05	0.02	0.02	0	0.09	0.0466667	0.0366667
A430105I19Rik	1.38	1.33	1.42	1.53	1.8	1.87	1.37667	1.73333
A4galt	2.29	2.16	2.79	3.58	3.77	3.11	2.41333	3.48667
A4gnt	0	0	0	0.04	0	0	0	0.0133333
A530006G24Rik	0	0	0	0	0	0	0	0
A530013C23Rik	0	0.07	0	0.07	0	0	0.0233333	0.0233333
A530016L24Rik	0.85	0.19	0.63	0.36	0.25	0.13	0.556667	0.246667
A530032D15Rik	0	0	0	0	0	0	0	0
A530046M15Rik	0	0	0	0	0	0	0	0
A530050N04Rik	0	0	0	0	0	0	0	0
A530053G22Rik	0	0	0	0	0	0	0	0
A530058N18Rik	7.68	8.55	7.7	7.8	7.28	8.16	7.97667	7.74667
A530064D06Rik	0.06	0.03	0.06	0.17	0.03	0.08	0.05	0.0933333
A530065N20Rik	0.04	0.03	0	0.09	0	0.02	0.0233333	0.0366667
A530072M11Rik	0.44	0.36	0.53	0.42	0.18	0.35	0.443333	0.316667
A530088E08Rik	0.12	0.04	0	0	0.12	0.14	0.0533333	0.0866667
A530099J19Rik	0	0.02	0.05	0	0	0.02	0.0233333	0.00666667
A630001G21Rik	0.39	0.13	0.32	0.32	0.47	0.38	0.28	0.39
A630010A05Rik	0	0	0	0	0	0	0	0
A630012P03Rik	0	0	0	0	0	0	0	0
A630019I02Rik	0	0	0	0	0	0	0	0
A630020A06	0.25	0.18	0.08	0.17	0.17	0.07	0.17	0.136667
A630023A22Rik	0.04	0	0.08	0.04	0	0	0.04	0.0133333
A630023P12Rik	0	0	0	0	0	0.18	0	0.06
A630033H20Rik	0.19	0.12	0.17	0.15	0.26	0.37	0.16	0.26
A630066F11Rik	0.86	1.69	1.3	1.41	1.89	0.98	1.28333	1.42667
A630072M18Rik	2.22	1.88	1.53	1.75	2.08	2.05	1.87667	1.96
A630073D07Rik	0	0	0	0	0	0	0	0
A630075F10Rik	0.08	0.17	0.28	0.39	0.36	0.12	0.176667	0.29
A630076J17Rik	0	0.58	0	0	0.09	0.17	0.193333	0.0866667
A630077J23Rik	0	0	0	0	0	0	0	0
A630089N07Rik	3.65	2.4	2.65	3.33	3.29	2.86	2.9	3.16
A630095E13Rik	0	0	0	0	0	0	0	0
A630095N17Rik	0.3	0	0.2	0.51	0	0.36	0.166667	0.29
A730004F24Rik	0.12	0	0	0.04	0	0	0.04	0.0133333
A730006G06Rik	0	0.06	0	0	0	0	0.02	0
A730017C20Rik	50.05	53.79	47.2	56.64	50.66	50.66	50.3467	52.6533
A730017L22Rik	3.45	2.56	2.38	3.79	2.01	3.2	2.79667	3
A730018C14Rik	0	0	0	0.06	0.03	0.03	0	0.04
A730020E08Rik	3.12	1.68	1.88	1.71	1.3	1.76	2.22667	1.59
A730020M07Rik	0.07	0.21	0.06	0.46	0.21	0.1	0.113333	0.256667
A730036I17Rik	0.71	0.6	0.52	0.24	0.23	0.16	0.61	0.21
A730043L09Rik	0.04	0	0.09	0.05	0	0	0.0433333	0.0166667
A730046J19Rik	0.08	0.01	0	0.08	0.03	0.02	0.03	0.0433333
A730056A06Rik	12.4	14.49	9.8	6.41	9	8.32	12.23	7.91
A730063M14Rik	11.24	9.19	16.91	16.9	17.17	13.94	12.4467	16.0033
A730082K24Rik	0	0	0	0	0	0	0	0
A730085K08Rik	0	0	0	0	0.46	0	0	0.153333
A730090N16Rik	0.19	0.08	0.12	0.04	0.04	0.14	0.13	0.0733333
A830009L08Rik	0	0.18	0.05	0.14	0.02	0.13	0.0766667	0.0966667
A830010M20Rik	36.77	30.64	24.56	13.28	10.1	13.54	30.6567	12.3067
A830011K09Rik	0.1	0.38	0.21	0.57	0.23	0.28	0.23	0.36
A830018L16Rik	2.61	2.57	1.7	2.3	2.18	2.22	2.29333	2.23333
A830019L24Rik	0	0	0	0.03	0	0.14	0	0.0566667
A830052D11Rik	1.4	1.33	0.99	1.19	1.11	0.66	1.24	0.986667
A830080D01Rik	6.48	5.94	4.86	5.1	4.34	4.53	5.76	4.65667
A830082K12Rik	10.23	8.89	9.06	8.5	8.41	8.44	9.39333	8.45
A830082N09Rik	10.15	8.44	7.82	8.32	8.56	7.33	8.80333	8.07
A930001A20Rik	0	0.13	0.04	0.04	0.04	0.03	0.0566667	0.0366667
A930001C03Rik	0	0	0.18	0	0.25	0.15	0.06	0.133333
A930002C04Rik	0.06	0	0	0.02	0.02	0.04	0.02	0.0266667
A930003A15Rik	0.22	0	0	0.4	0.61	0	0.0733333	0.336667
A930003O13Rik	1.7	2.67	2.74	2.42	2.62	1.61	2.37	2.21667
A930004D18Rik	2.35	2.53	2.1	2.48	2.22	2.66	2.32667	2.45333
A930005H10Rik	13.67	14.66	14.45	16	14.23	9.11	14.26	13.1133
A930006I01Rik	0	0.02	0	0	0	0	0.00666667	0
A930006K02Rik	0.69	0.87	0.55	0.55	0.15	0.56	0.703333	0.42
A930007I19Rik	0.04	0.02	0.07	0.13	0	0	0.0433333	0.0433333
A930009A15Rik	0.5	0.68	1.03	0.8	1.43	0.6	0.736667	0.943333
A930011G23Rik	0.83	1.68	0.95	0.46	0.91	0.55	1.15333	0.64
A930012L18Rik	0.25	0.19	0.33	0.34	0.25	0.3	0.256667	0.296667
A930013F10Rik	11.11	10.51	10.93	12.44	9.99	8.85	10.85	10.4267
A930015D03Rik	5.14	7.17	3.5	5.97	6.38	3.38	5.27	5.24333
A930016O22Rik	0.46	0.6	0.43	0.56	0.4	0.4	0.496667	0.453333
A930017M01Rik	3.8	3.43	2.39	4.99	3.96	3.98	3.20667	4.31
A930018P22Rik	0	0	0	0	0	0	0	0
A930019D19Rik	0	0	0	0.06	0.06	0	0	0.04
A930024E05Rik	1.17	0.82	1.43	1.2	0.56	1.66	1.14	1.14
A930031H19Rik	0	0	0	0	0	0	0	0
A930041C12Rik	0.91	0.4	0.27	0.4	0.37	0.24	0.526667	0.336667
AA387883	0.46	0.41	0.31	0.44	0.2	0.14	0.393333	0.26
AA388235	6.82	6.02	6.35	6.57	5.1	6.71	6.39667	6.12667
AA413626	2.73	1.93	2.98	1.29	2	2.11	2.54667	1.8
AA414768	6.24	8.37	6.33	8.24	5.99	6.31	6.98	6.84667
AA415398	3.81	3.84	3.92	4.28	3.89	2.39	3.85667	3.52
AA465934	2.69	3.43	3.4	3.21	7.4	5.11	3.17333	5.24
AA467197	0	0	0.51	0.1	0.58	0.09	0.17	0.256667
AA536875	0	0	0	0	0	0	0	0
AA543186	0.18	0.34	0.31	0.28	0.12	0.3	0.276667	0.233333
AA543401	0.09	0	0	0	0	0	0.03	0
AA545190	0	0	0	0	0	0	0	0
AA619741	0.02	0	0.02	0.02	0	0	0.0133333	0.00666667
AA792892	0	0	0	0	0	0	0	0
AA986860	0.32	0.74	0.28	0.6	0.56	0.6	0.446667	0.586667
AB124611	0.49	0.68	0.77	0.72	1.78	1.78	0.646667	1.42667
AF067061	0	0	0	0	0	0	0	0
AF067063	0.59	0.4	0.07	0.07	0	0.06	0.353333	0.0433333
AF357355	0	0	0	0	0	0	0	0
AF357359	0	0	0	0	0	0	0	0
AF357399	0	0	0	0	0	0	0	0
AF357425	0	0	0	0	0	0	0	0
AF357426	0	0	0	0	0	0	0	0
AF366264	0.02	0	0	0	0	0	0.00666667	0
AF529169	0.95	0.81	0.59	0.96	0.62	1.13	0.783333	0.903333
AI115009	1.12	0.56	0.96	0.92	1.12	1.21	0.88	1.08333
AI182371	0.79	0.78	0.53	0.47	0.9	0.33	0.7	0.566667
AI197445	0.15	0.19	0.16	0.14	0.08	0.21	0.166667	0.143333
AI314180	36.52	34.33	29.74	28.53	31.98	29.8	33.53	30.1033
AI314278	0	0	0	0	0	0	0	0
AI413582	51.92	57.09	51.09	62.71	54.68	53.73	53.3667	57.04
AI427809	0.1	0.43	0.36	0.63	0.5	0.65	0.296667	0.593333
AI429214	3.83	2.79	2.86	3.42	3	3.44	3.16	3.28667
AI450353	1.35	1.21	1.61	0.82	0.97	1.76	1.39	1.18333
AI463170	0	0	0	0	0	0	0	0
AI464131	29.07	28.41	30.32	37.43	40.36	43.59	29.2667	40.46
AI467606	1.42	1.24	1.98	1.7	2.82	3.12	1.54667	2.54667
AI504432	6.03	6.6	4.5	6.49	5.66	5.75	5.71	5.96667
AI506816	23.3	20.65	22.97	19.86	19.92	19.11	22.3067	19.63
AI507597	0.67	0.07	0.51	0.48	0.34	0.06	0.416667	0.293333
AI593442	144.03	129.56	105.22	48.4	57.64	48.58	126.27	51.54
AI597479	15.97	16.96	14.44	15.91	14.36	14.64	15.79	14.97
AI606473	0	0.09	0.07	0.19	0	0.04	0.0533333	0.0766667
AI607873	0.37	0.42	0.51	0.34	0.84	0.69	0.433333	0.623333
AI646519	0	0	0	0	0	0	0	0
AI661453	0.61	0.31	0.76	0.54	0.66	1.72	0.56	0.973333
AI662270	0.22	0.15	0.15	0.15	0.11	0.17	0.173333	0.143333
AI837181	64.41	68.79	62.73	56.68	63.85	54.82	65.31	58.45
AI839979	0.97	0.85	0.76	0.52	1.24	0.63	0.86	0.796667
AI846148	23.38	24.95	23.12	23	22.43	22.46	23.8167	22.63
AI847159	0.06	0.06	0.17	0	0.05	0	0.0966667	0.0166667
AI854703	19.52	18.9	15.48	16.02	15.01	15.78	17.9667	15.6033
AI987944	1.93	2.07	2.25	3.32	2.49	3.48	2.08333	3.09667
AK010878	14.56	14.45	13.97	13.66	12.12	12.98	14.3267	12.92
ATP6	18612.6	17734.3	21271	21971.7	22107.9	25182.8	19206	23087.5
ATP8	11361.7	10791.7	10721.9	15138.7	11176.7	14928	10958.4	13747.8
AU015228	0	0.02	0	0	0.03	0	0.00666667	0.01
AU015791	0	0	0	0	0	0	0	0
AU015836	0.02	0	0	0	0	0	0.00666667	0
AU016765	0	0	0	0	0	0	0	0
AU018091	0	0	0	0	0	0	0	0
AU019823	31.15	31.64	29.06	19.83	25.46	18.87	30.6167	21.3867
AU019990	0	0	0	0	0	0	0	0
AU021063	0.37	0	0.16	0	0	0	0.176667	0
AU021092	13.45	14.24	19.33	16.41	16.57	20.81	15.6733	17.93
AU022252	11.38	7.32	8.68	10.27	7.31	8.36	9.12667	8.64667
AU022751	0.03	0.11	0.07	0.03	0.03	0.02	0.07	0.0266667
AU022754	0.13	0.08	0.08	0.32	0.23	0.12	0.0966667	0.223333
AU022793	0.51	0.83	0.64	0.14	0.13	0.27	0.66	0.18
AU023762	0.55	0.47	0.4	0.75	0.61	0.79	0.473333	0.716667
AU040320	45.7	43.79	38.21	32.51	36.88	34.21	42.5667	34.5333
AU040972	0	0	0.05	0.11	0.1	0.15	0.0166667	0.12
AU041133	2.25	3.03	1.61	1.89	1.73	2.39	2.29667	2.00333
AV039307	0.7	0.91	0.74	0.63	0.8	1.27	0.783333	0.9
AV051173	0	0.21	0.21	0.11	0.2	0.56	0.14	0.29
AV064505	0	0	0	0	0	0	0	0
AV320801	0	0	0	0	0	0	0	0
AW011738	6.71	4.59	5.54	8.36	6.7	8.53	5.61333	7.86333
AW046200	0.56	0.25	0.32	0.28	0.33	0.13	0.376667	0.246667
AW112010	0	0.16	0.08	0.16	0.07	0	0.08	0.0766667
AW146154	1.16	0.66	0.6	1.38	0.99	1.07	0.806667	1.14667
AW209491	12.54	13.2	10.38	11.22	10.41	11.84	12.04	11.1567
AW495222	0	0.38	0	0.06	0.06	0.22	0.126667	0.113333
AW549542	0.46	0.47	1.01	1.12	1.35	0.94	0.646667	1.13667
AW549877	19.5	17.06	16.41	18.64	16.21	18.07	17.6567	17.64
AW551984	37.99	42.06	27.97	72.88	58.9	60.49	36.0067	64.09
AW554918	9.67	8.51	7.53	8.5	7.55	6.72	8.57	7.59
AW822252	1.38	1.72	1.52	1.04	1.61	1.52	1.54	1.39
AY074887	0.87	0.53	1.51	0.18	1.16	0.55	0.97	0.63
AY358078	0.07	0	0	0	0.07	0.03	0.0233333	0.0333333
AY512915	0	0	0	0	0	0	0	0
AY512931	0	0	0	0.04	0	0.02	0	0.02
AY702102	0	0	0.14	0	0.09	0.04	0.0466667	0.0433333
AY702103	0.03	0.02	0.07	0	0.01	0.01	0.04	0.00666667
AY761184	0	0	0	0	0	0	0	0
AY761185	0	0	0	0	0	0	0	0
Aaas	16.18	17.37	18.53	19.98	20.17	20.71	17.36	20.2867
Aacs	67.24	61.72	52.03	64.51	50.3	65.21	60.33	60.0067
Aadac	0	0	0	0	0	0	0	0
Aadacl2	0	0	0	0	0	0	0	0
Aadacl3	0	0	0	0	0	0	0	0
Aadat	0.74	0.44	0.44	0.97	1.28	0.75	0.54	1
Aaed1	4.06	4.69	4.71	5.77	3.61	4.37	4.48667	4.58333
Aagab	48.73	49.16	43.41	48.39	43.67	45.34	47.1	45.8
Aak1	16.81	16.1	14.82	15.09	13.28	14.07	15.91	14.1467
Aamdc	20.86	24	24.25	26.4	22.3	24.99	23.0367	24.5633
Aamp	147.23	141.27	143.64	145.39	136.39	135.29	144.047	139.023
Aanat	0.94	0.4	0.36	0.52	0.11	0.64	0.566667	0.423333
Aar2	27.66	27.31	21.33	21.17	21.36	20.22	25.4333	20.9167
Aard	6.9	8.39	6.74	6.91	7.91	8.06	7.34333	7.62667
Aars	127.82	116.84	102.41	103.85	109.26	98.18	115.69	103.763
Aars2	20.63	24.13	24.41	22.48	17.91	22.18	23.0567	20.8567
Aarsd1	80.04	77.38	70.81	71.89	72.41	63.77	76.0767	69.3567
Aasdh	4.7	3.59	4.67	4.08	3.67	3.39	4.32	3.71333
Aasdhppt	12.25	11.14	9.71	9.5	8.74	8.34	11.0333	8.86
Aass	1.27	1.18	1.27	1.58	1.44	1.7	1.24	1.57333
Aatf	26.1	28.09	23.66	21.53	21.05	17.85	25.95	20.1433
Aatk	126.36	122.9	107.21	98.79	95.68	95.9	118.823	96.79
Abat	109.72	114.42	101.24	93.06	101.41	98.16	108.46	97.5433
Abca1	27.68	29.33	29.76	52.66	67.37	59.11	28.9233	59.7133
Abca12	0	0	0.02	0.03	0.05	0.01	0.00666667	0.03
Abca13	0.03	0.04	0.01	0.02	0	0.04	0.0266667	0.02
Abca14	0	0	0	0	0	0	0	0
Abca15	0	0	0	0	0	0	0	0
Abca16	0	0	0	0	0	0	0	0
Abca17	0.83	0.97	1.16	1.39	0.81	1.44	0.986667	1.21333
Abca2	47.26	40.29	42.66	42.5	42.36	41.13	43.4033	41.9967
Abca3	73.79	70.62	59.49	57.53	58.13	58.27	67.9667	57.9767
Abca4	0.43	0.48	0.51	0.75	0.91	0.82	0.473333	0.826667
Abca5	8.63	7.18	7.17	5.64	7.02	5.95	7.66	6.20333
Abca6	0.18	0.11	0.14	0.25	0.15	0.13	0.143333	0.176667
Abca7	9.82	12.63	12.17	11.24	9.07	11.23	11.54	10.5133
Abca8a	0.28	0.23	0.49	0.48	0.83	0.55	0.333333	0.62
Abca8b	1.42	1.02	1.23	1.77	1.66	1.59	1.22333	1.67333
Abca9	3.29	3.51	4.37	5.75	8.14	6.62	3.72333	6.83667
Abcb10	21.36	19.65	18.54	18.28	16.65	17.51	19.85	17.48
Abcb11	0.01	0.01	0	0	0	0	0.00666667	0
Abcb1a	7.08	6.95	9.37	8.38	13.06	9.84	7.8	10.4267
Abcb1b	0.38	0.38	0.47	0.71	0.78	0.78	0.41	0.756667
Abcb4	0.8	0.64	0.62	1.11	1.21	0.99	0.686667	1.10333
Abcb5	0	0	0	0	0	0	0	0
Abcb6	29.57	27.73	24.69	22.21	21.99	21.71	27.33	21.97
Abcb7	4.62	4.3	4.41	4.21	4.06	4.91	4.44333	4.39333
Abcb8	27.65	25.12	24.63	27.88	25.97	26.15	25.8	26.6667
Abcb9	18.53	16.2	14.17	15.59	15.06	16.69	16.3	15.78
Abcc1	8.33	7.96	7.66	7.52	6.22	6.57	7.98333	6.77
Abcc10	8.1	8.36	7.01	8.01	7.1	6.02	7.82333	7.04333
Abcc12	0.79	0.41	0.8	0.4	0.64	0.57	0.666667	0.536667
Abcc2	0.07	0.1	0.17	0.08	0.02	0.18	0.113333	0.0933333
Abcc3	1.06	0.76	0.81	2.13	2.11	2.34	0.876667	2.19333
Abcc4	2.57	2.59	3.99	3.94	5.72	4.32	3.05	4.66
Abcc5	50.83	52.37	55.23	47.85	40.29	43.42	52.81	43.8533
Abcc6	0.63	0.55	0.67	0.63	0.67	0.97	0.616667	0.756667
Abcc8	13.03	11.33	13.4	7.44	6.93	6.94	12.5867	7.10333
Abcc9	13.35	13.32	16.39	15.01	18.17	18.45	14.3533	17.21
Abcd1	12.49	10.4	12.25	14.27	11.58	15.26	11.7133	13.7033
Abcd2	3.29	3.52	3.41	4.31	5.41	4.78	3.40667	4.83333
Abcd3	58.76	53.54	52.02	59.02	61.79	61.56	54.7733	60.79
Abcd4	7.95	7.61	8.6	10.84	8.65	10.29	8.05333	9.92667
Abce1	60.93	55.28	48.38	49.27	44.96	46.28	54.8633	46.8367
Abcf1	85.42	85.53	80.48	79.7	79.16	71.15	83.81	76.67
Abcf2	62.72	63.83	61.72	53.55	51.22	52.14	62.7567	52.3033
Abcf3	32.51	30.53	30.05	33.56	27.27	29.24	31.03	30.0233
Abcg1	10.99	12.74	9.77	10.83	11.84	12.21	11.1667	11.6267
Abcg2	15.17	16.43	16.82	16.65	18.17	18.03	16.14	17.6167
Abcg3	0.11	0.02	0.15	0.43	0.43	0.27	0.0933333	0.376667
Abcg4	38.31	32.55	32.75	34.18	26.01	30.28	34.5367	30.1567
Abcg5	0.2	0.17	0.04	0.04	0.14	0.17	0.136667	0.116667
Abcg8	0	0.06	0	0	0.05	0.05	0.02	0.0333333
Abhd1	3.79	3.43	3.74	5.27	3.82	6.13	3.65333	5.07333
Abhd10	15.94	12.09	14.79	13.72	10.83	12.64	14.2733	12.3967
Abhd11	61.82	65.8	62.83	63.29	62.08	55.2	63.4833	60.19
Abhd11os	2.77	2.68	3.26	2.69	2.36	3.18	2.90333	2.74333
Abhd12	104.4	102.41	95.38	103.06	107.47	98.93	100.73	103.153
Abhd12b	0.05	0.26	0.1	0.05	0.05	0	0.136667	0.0333333
Abhd13	15.15	13.01	11.04	10.94	11.87	9.75	13.0667	10.8533
Abhd14a	18.36	16.21	18.56	24.17	16.62	21.88	17.71	20.89
Abhd14b	23.08	27.83	30.52	24.19	24.98	21.99	27.1433	23.72
Abhd15	0.82	0.96	1.16	0.93	1.12	1.12	0.98	1.05667
Abhd16a	47.61	52.02	48.35	48.16	49.2	41.41	49.3267	46.2567
Abhd16b	0.03	0.03	0	0	0	0	0.02	0
Abhd17a	142.05	152.89	158.89	140.77	145.25	140.94	151.277	142.32
Abhd17b	18.95	17.5	16.48	17.48	18	14.58	17.6433	16.6867
Abhd17c	50.33	46.66	42.69	52.93	47.66	46.28	46.56	48.9567
Abhd18	3.95	4.25	3.51	4.09	3.41	3.96	3.90333	3.82
Abhd2	43.36	45.37	38.81	37.48	46.55	43.56	42.5133	42.53
Abhd3	4.95	3.84	4.8	7.29	7.89	7.29	4.53	7.49
Abhd4	52.52	53.56	62.5	74.8	85.97	82.22	56.1933	80.9967
Abhd5	10.45	9.3	9.89	9.57	12.23	11.16	9.88	10.9867
Abhd6	16.88	13.98	14.16	12.45	12.15	13.57	15.0067	12.7233
Abhd8	240.36	257.04	237.18	201.52	196.08	197.67	244.86	198.423
Abi1	47.34	43.15	37.28	43.6	45.13	44.79	42.59	44.5067
Abi2	95.83	91.8	73.46	67.46	72.14	66.58	87.03	68.7267
Abi3	0.91	1.06	1.16	1.53	1.75	1.78	1.04333	1.68667
Abi3bp	0.24	0.18	0.3	0.4	0.27	0.39	0.24	0.353333
Abl1	33.81	30.93	32.77	31.4	34.36	32.46	32.5033	32.74
Abl2	14.54	12.97	10.92	11.23	10.82	10.93	12.81	10.9933
Ablim1	87.7	80.14	76.44	62.08	58.65	60.96	81.4267	60.5633
Ablim2	17.62	19.29	17.97	25.79	19.15	21.39	18.2933	22.11
Ablim3	130.34	120.25	94.75	159.93	131.94	147.7	115.113	146.523
Abo	0	0	0	0	0	0	0	0
Abr	108.26	101.94	88.81	115.55	99.19	100.51	99.67	105.083
Abra	0	0	0	0	0.06	0	0	0.02
Abracl	19.47	16.02	17.25	25.18	22.23	19.97	17.58	22.46
Abt1	3.41	3.9	3.79	3.69	3.65	3.08	3.7	3.47333
Abtb1	18.69	22.52	21.05	20.76	21.24	20.37	20.7533	20.79
Abtb2	11.08	9.96	11.58	10.58	10.71	11.23	10.8733	10.84
Acaa1a	31.01	42.2	52.01	53.96	44.51	43.86	41.74	47.4433
Acaa1b	4.91	3.55	3.47	2.61	3.21	3	3.97667	2.94
Acaa2	29.34	28.44	37.94	43.12	49.13	43.83	31.9067	45.36
Acaca	64.96	65.57	53.34	57.83	57.68	59.36	61.29	58.29
Acacb	1.18	1.37	1.43	1.26	1.57	1.28	1.32667	1.37
Acad10	0.84	0.99	1.01	1.56	1.47	1.38	0.946667	1.47
Acad11	4.26	4.23	5.77	6.74	6.31	7.34	4.75333	6.79667
Acad12	1.01	0.63	0.69	0.86	1.33	0.94	0.776667	1.04333
Acad8	9.33	10.43	9.16	10.46	9.77	9.18	9.64	9.80333
Acad9	21.23	22.59	19.83	18.17	17.59	17.73	21.2167	17.83
Acadl	44.82	40.07	56.84	63.11	68.84	66.83	47.2433	66.26
Acadm	30.88	26.45	29.39	34.78	33.17	37.59	28.9067	35.18
Acads	9.3	9.69	10.64	12.35	15.36	14.37	9.87667	14.0267
Acadsb	21	20.27	22.33	23.15	22.06	23.14	21.2	22.7833
Acadvl	28.52	26.81	34.76	32.94	35.74	35.16	30.03	34.6133
Acan	0.13	0.21	0.17	0.2	0.26	0.32	0.17	0.26
Acap1	0.58	0.71	1.31	0.73	1.01	0.81	0.866667	0.85
Acap2	14.68	14.2	13.54	15.02	16.27	14.48	14.14	15.2567
Acap3	97.39	90.4	90.74	72.75	72.57	70.3	92.8433	71.8733
Acat1	78.17	77.46	69.02	80.79	76.16	73.93	74.8833	76.96
Acat2	80.22	84.47	75.42	91.97	81.24	96.69	80.0367	89.9667
Acat3	0.48	0.37	0.71	1.51	1.47	0.51	0.52	1.16333
Acbd3	31.24	28.81	27.18	26.38	28.41	24.67	29.0767	26.4867
Acbd4	6.7	6.47	8	6.77	7.52	6.37	7.05667	6.88667
Acbd5	28.09	28.1	24.22	27.92	25.56	25.86	26.8033	26.4467
Acbd6	95.05	97.53	92.49	82.49	92.1	80.85	95.0233	85.1467
Acbd7	0.52	0.4	0.4	0.54	0.5	0.36	0.44	0.466667
Accs	3.02	3.84	3.47	3.43	3.37	3.1	3.44333	3.3
Accsl	0.27	0.07	0.18	0.05	0.19	0.1	0.173333	0.113333
Acd	95	95.26	95.86	83.18	80.13	81.39	95.3733	81.5667
Ace	18.73	19.13	16.41	20.34	18.08	17.29	18.09	18.57
Ace2	0.38	0.5	0.42	0.36	0.85	0.54	0.433333	0.583333
Ace3	0	0	0.02	0.02	0.04	0.02	0.00666667	0.0266667
Acer1	0	0	0	0	0	0	0	0
Acer2	17.99	16.2	15.86	12.24	10.82	12.69	16.6833	11.9167
Acer3	4.05	4.07	3.46	3.89	3.71	3.36	3.86	3.65333
Ache	137	144.31	114.76	91.64	94.98	86.05	132.023	90.89
Acin1	102.56	97.54	110.78	105.98	95.14	95.03	103.627	98.7167
Ackr1	41.98	42.49	39.92	56.5	50.66	47.63	41.4633	51.5967
Ackr2	2.62	1.44	3.56	3.76	2.66	4.71	2.54	3.71
Ackr3	6.57	6.3	7.1	9.75	13.67	12.13	6.65667	11.85
Ackr4	0.66	0.97	0.76	0.34	0.77	1.09	0.796667	0.733333
Acly	101.9	99.76	80.49	90.62	83.41	97.89	94.05	90.64
Acmsd	0.13	0	0.09	0.09	0.06	0.02	0.0733333	0.0566667
Acnat1	0.07	0.06	0.06	0.18	0.1	0.11	0.0633333	0.13
Acnat2	0	0	0	0	0	0	0	0
Aco1	31.09	27.83	26.23	30.8	28.74	28.37	28.3833	29.3033
Aco2	246.85	266.47	246.02	242.22	246.8	247.65	253.113	245.557
Acod1	0.06	0.04	0	0.02	0.02	0	0.0333333	0.0133333
Acot1	129.11	136.47	157.35	172.47	210.22	192.92	140.977	191.87
Acot10	0.17	0.11	0	0.1	0.03	0.09	0.0933333	0.0733333
Acot11	2.08	2.4	2.12	2.43	1.87	1.79	2.2	2.03
Acot12	0.08	0.11	0.1	0.03	0.17	0.13	0.0966667	0.11
Acot13	40.96	38.68	37.78	51.76	48.17	49.01	39.14	49.6467
Acot2	8.32	8.29	9.55	12.44	13.23	12.74	8.72	12.8033
Acot3	0.71	0.55	0.74	0.56	0.68	0.52	0.666667	0.586667
Acot4	0.38	0.68	0.44	0.76	0.54	0.48	0.5	0.593333
Acot5	0.07	0.23	0.36	0.15	0.2	0.03	0.22	0.126667
Acot6	3.11	2.71	2.29	1.67	2.61	1.4	2.70333	1.89333
Acot7	382.62	394.26	331.7	390.76	352.15	337.21	369.527	360.04
Acot8	12.52	13.49	15.25	14.18	10.97	13.74	13.7533	12.9633
Acot9	16.7	14.92	13.56	17.13	18.76	15.69	15.06	17.1933
Acox1	89.73	90.87	88.33	106.82	106.3	112.76	89.6433	108.627
Acox2	0	0	0	0	0	0	0	0
Acox3	18.91	18.14	15.49	17.25	17.74	14.86	17.5133	16.6167
Acoxl	0.02	0.02	0.02	0.03	0.11	0.12	0.02	0.0866667
Acp1	23.15	24.2	20.15	22.01	22.66	21.05	22.5	21.9067
Acp2	33.03	30.31	28.43	30.3	28.54	27.13	30.59	28.6567
Acp5	0.9	0.6	0.73	0.6	0.93	0.68	0.743333	0.736667
Acp6	5.98	5.02	6.96	6.6	6.13	6.75	5.98667	6.49333
Acp7	0	0	0.05	0.03	0.18	0.05	0.0166667	0.0866667
Acpp	0.14	0.23	0.17	0.04	0.1	0.2	0.18	0.113333
Acpt	0	0	0	0.04	0.04	0	0	0.0266667
Acr	11.28	9.71	9.68	9.79	15.19	8.27	10.2233	11.0833
Acrbp	16.75	14.66	15.37	12.86	9.8	15.19	15.5933	12.6167
Acrv1	0	0	0	0	0	0	0	0
Acsbg1	40.84	43.84	51.88	53.49	56.91	62.57	45.52	57.6567
Acsbg2	0	0	0	0	0	0	0	0
Acsf2	8.54	8.94	9.78	12.5	13.74	15.24	9.08667	13.8267
Acsf3	12.93	14.17	12.14	13.59	15.79	13.03	13.08	14.1367
Acsl1	20.72	19.11	15.89	14.95	16.92	13.59	18.5733	15.1533
Acsl3	49.91	40.88	33.63	37.76	36.8	40.07	41.4733	38.21
Acsl4	14.07	13.53	8.73	10.62	10.14	11.63	12.11	10.7967
Acsl5	8.73	8.57	9.21	9.7	9.27	10.53	8.83667	9.83333
Acsl6	55.84	53.67	50.74	51.58	47.12	49.89	53.4167	49.53
Acsm1	0	0	0.03	0	0	0.02	0.01	0.00666667
Acsm2	0.02	0	0	0	0	0	0.00666667	0
Acsm3	0	0.02	0.02	0	0.12	0	0.0133333	0.04
Acsm4	0	0	0	0	0	0	0	0
Acsm5	0	0	0	0	0.02	0	0	0.00666667
Acss1	19.3	18.81	22.73	31.79	31.48	36.23	20.28	33.1667
Acss2	18.71	17.77	16.84	16.31	14.51	17.77	17.7733	16.1967
Acss2os	0	0	0	0.11	0	0	0	0.0366667
Acss3	1.29	0.74	1.64	1.68	2.02	2.12	1.22333	1.94
Acta1	9.54	10.23	9.31	8.76	10.39	7.68	9.69333	8.94333
Acta2	1.11	1.82	9.24	13.15	10.15	7.6	4.05667	10.3
Actb	2801.45	2836.4	2587.32	2792.34	2989.96	2759.4	2741.72	2847.23
Actbl2	0	0	0	0	0	0	0	0
Actc1	0.36	0.18	0	0.15	0.14	0.19	0.18	0.16
Actg1	3619.98	3702.38	3138.88	3243.19	3269.5	3111.23	3487.08	3207.97
Actg2	1.49	0.54	1.49	2.4	1.74	1.94	1.17333	2.02667
Actl10	0.17	0.04	0.07	0.11	0.03	0.22	0.0933333	0.12
Actl11	0	0	0.01	0	0	0	0.00333333	0
Actl6a	17.52	18.34	19.13	17.66	22.1	20.34	18.33	20.0333
Actl6b	145.68	159.64	145.64	163.33	145.52	147.69	150.32	152.18
Actl7a	0	0	0	0.04	0.07	0.03	0	0.0466667
Actl7b	0	0	0.08	0.04	0.25	0.2	0.0266667	0.163333
Actl9	0	0.08	0	0.12	0	0	0.0266667	0.04
Actn1	30.36	26.55	31.92	32.13	28.84	31.89	29.61	30.9533
Actn2	2.59	2.65	1.98	3.75	2.64	3.63	2.40667	3.34
Actn3	2.51	3.11	2.09	2.26	1.48	1.68	2.57	1.80667
Actn4	79.4	78.33	82.54	81.62	84.88	81.91	80.09	82.8033
Actr10	47.6	49.79	43.16	40.29	41.42	37.4	46.85	39.7033
Actr1a	309.19	308.3	277.07	267.83	261.75	248.35	298.187	259.31
Actr1b	113.76	121.36	119.71	109.88	103.17	105.07	118.277	106.04
Actr2	147.87	138	117.03	111.5	115.13	109.33	134.3	111.987
Actr3	164.63	152.8	134.53	138.98	144.71	131.33	150.653	138.34
Actr3b	37.19	34.32	29.53	28.67	24.43	23.29	33.68	25.4633
Actr5	9.29	9.3	8.27	8.26	8.59	8.29	8.95333	8.38
Actr6	11.56	10.76	11.72	9.87	10.05	9.3	11.3467	9.74
Actr8	24.59	22.05	21.51	20.71	19.85	20.49	22.7167	20.35
Actrt1	0	0	0	0	0	0	0	0
Actrt2	0	0	0	0	0	0	0	0
Actrt3	0.32	0.44	0.3	0.25	0.28	0.24	0.353333	0.256667
Acvr1	15.41	15.74	13.22	15.44	14.72	14.92	14.79	15.0267
Acvr1b	55.05	45.94	36.79	40.89	40.48	40.75	45.9267	40.7067
Acvr1c	0.13	0.18	0.12	0.18	0.14	0.14	0.143333	0.153333
Acvr2a	24.12	24.61	16.81	16.35	17.16	15.95	21.8467	16.4867
Acvr2b	16.65	15.6	13.16	12.59	11.74	12.14	15.1367	12.1567
Acvrl1	7.1	6.67	10.15	10.93	11.64	13.68	7.97333	12.0833
Acy1	17.92	19.38	19.05	21.74	22.67	21.18	18.7833	21.8633
Acy3	2.89	2.93	3.57	3.85	4.69	4.08	3.13	4.20667
Acyp1	22.07	25.08	23.47	19.76	21.44	20.3	23.54	20.5
Acyp2	10.27	11.08	12.24	11.1	12.42	12.4	11.1967	11.9733
Ada	2.47	2.86	3.19	3.76	3.02	3.02	2.84	3.26667
Adad1	0	0.03	0.03	0	0.05	0	0.02	0.0166667
Adad2	0.1	0.35	0.48	0.46	0.68	0.38	0.31	0.506667
Adal	12.6	12.01	11.64	12.49	11.43	11.58	12.0833	11.8333
Adam10	49.08	42.76	43.41	41.2	44.99	42.91	45.0833	43.0333
Adam11	55.49	54.02	52.97	47.21	41.92	41.11	54.16	43.4133
Adam12	4.26	3.87	4.69	4.17	4.41	4.14	4.27333	4.24
Adam15	57.61	59.43	61.97	58.93	63.42	59.27	59.67	60.54
Adam17	10.01	11.43	12.44	13.6	15.45	16.13	11.2933	15.06
Adam18	0.11	0	0	0.02	0	0	0.0366667	0.00666667
Adam19	21.56	18.75	18.32	15.96	14.38	14.5	19.5433	14.9467
Adam1a	6.95	8.14	8.23	8.33	5.78	6.92	7.77333	7.01
Adam1b	0.16	0.03	0.13	0	0	0	0.106667	0
Adam2	0.06	0.04	0.02	0.06	0.02	0.02	0.04	0.0333333
Adam20	0	0	0	0	0	0	0	0
Adam21	0.82	0.51	0.88	0.85	0.56	0.41	0.736667	0.606667
Adam22	20.19	19.83	16.32	18.63	16.6	15.8	18.78	17.01
Adam23	29.89	26.56	21.1	20.28	20.04	17.49	25.85	19.27
Adam24	0	0	0	0	0.02	0	0	0.00666667
Adam25	0	0	0	0	0	0	0	0
Adam26a	0.04	0	0	0	0	0	0.0133333	0
Adam26b	0	0	0	0	0	0	0	0
Adam28	0	0.02	0.02	0	0.02	0.03	0.0133333	0.0166667
Adam29	0	0	0	0	0	0	0	0
Adam3	0.04	0.04	0.13	0.13	0.19	0.06	0.07	0.126667
Adam30	0	0	0	0.01	0	0	0	0.00333333
Adam32	0.04	0.11	0.15	0.14	0.11	0.18	0.1	0.143333
Adam33	0.27	0.14	0.23	0.22	0.48	0.31	0.213333	0.336667
Adam34	0	0	0	0.04	0.06	0	0	0.0333333
Adam39	0	0	0	0	0	0	0	0
Adam4	0.11	0.1	0.19	0.15	0.07	0.12	0.133333	0.113333
Adam5	0.17	0.16	0.23	0.27	0.4	0.23	0.186667	0.3
Adam6a	0	0	0	0	0	0	0	0
Adam6b	0	0	0	0	0	0	0	0
Adam7	0.5	0.4	0.39	0.07	0.23	0.1	0.43	0.133333
Adam8	1.9	1.54	2.69	1.96	1.37	2.04	2.04333	1.79
Adam9	23.24	24.29	24.22	25.79	29.44	29.15	23.9167	28.1267
Adamdec1	0.04	0.1	0.06	0.1	0.02	0.04	0.0666667	0.0533333
Adamts1	3.28	3.25	3.12	3.36	3.88	6.08	3.21667	4.44
Adamts10	49.21	57.9	65.96	57.73	52.48	57.64	57.69	55.95
Adamts12	4.33	4.52	5.9	5.82	9.77	6.61	4.91667	7.4
Adamts13	0.01	0.01	0.03	0.04	0	0.05	0.0166667	0.03
Adamts14	0.97	0.96	1.68	0.95	1.78	1.54	1.20333	1.42333
Adamts15	36.62	28.46	23.85	12.89	10.13	13.17	29.6433	12.0633
Adamts16	1.87	1.96	2.41	3.05	2.74	2.42	2.08	2.73667
Adamts17	28.74	28.11	23.86	16.28	19.73	16.25	26.9033	17.42
Adamts18	2.04	2.12	1.4	2.33	1.76	1.98	1.85333	2.02333
Adamts19	2.74	2.43	2.59	1.09	0.78	0.85	2.58667	0.906667
Adamts2	1.14	1.29	1.38	1.74	2.42	1.74	1.27	1.96667
Adamts20	1.51	1.64	1.41	1.8	2.42	1.71	1.52	1.97667
Adamts3	5.13	4.17	4.97	5.04	5.74	7.15	4.75667	5.97667
Adamts4	21.12	17.61	13.97	6.3	7.64	7	17.5667	6.98
Adamts5	1.13	1.12	1	1.85	1.65	1.64	1.08333	1.71333
Adamts6	1.4	1.36	1.33	2.1	1.96	2.44	1.36333	2.16667
Adamts7	5.31	4.77	5.42	7.09	7.9	6.89	5.16667	7.29333
Adamts8	3	2.67	3.52	1.98	1.64	1.66	3.06333	1.76
Adamts9	2.19	2.12	3.45	3.34	4.4	3.95	2.58667	3.89667
Adamtsl1	1.57	1.31	0.96	1.23	0.89	1.17	1.28	1.09667
Adamtsl2	4.11	5.19	6.64	6.62	4.33	5.81	5.31333	5.58667
Adamtsl3	0.35	0.23	0.23	0.38	0.42	0.38	0.27	0.393333
Adamtsl4	0.3	0.34	0.7	0.32	0.89	0.93	0.446667	0.713333
Adamtsl5	0.24	0.62	1.02	0.84	1.36	0.75	0.626667	0.983333
Adap1	234.88	246.73	213.25	190.83	183.44	186.2	231.62	186.823
Adap2	3.58	3.67	5.58	5.39	8.03	5.82	4.27667	6.41333
Adar	51.88	51.16	42.64	43.32	41.57	41.8	48.56	42.23
Adarb1	60.82	52.67	54.89	26.2	23.87	25.47	56.1267	25.18
Adarb2	4.02	4.33	2.89	7.36	4.05	4.84	3.74667	5.41667
Adat1	3.05	2.38	2.86	3.36	2.27	3.19	2.76333	2.94
Adat2	6.32	6.42	4.44	4.56	4.24	3.88	5.72667	4.22667
Adat3	5.8	5.48	6.51	5.22	4.2	4.85	5.93	4.75667
Adck1	29.87	27.72	25.39	25.89	23.44	20.02	27.66	23.1167
Adck2	13.07	13.29	11.97	12.22	10.84	11.06	12.7767	11.3733
Adck3	1.14	1.44	1.04	1.63	1.9	1.34	1.20667	1.62333
Adck4	18.9	18.62	19.9	20.78	17.3	19.29	19.14	19.1233
Adck5	15.48	16.36	20.69	17.5	17.14	15.77	17.51	16.8033
Adcy1	158.65	140.33	110.15	109.72	99.93	103.61	136.377	104.42
Adcy10	0.02	0.03	0.06	0.05	0.01	0.03	0.0366667	0.03
Adcy2	24.32	22.78	17.26	14.09	12.29	13.77	21.4533	13.3833
Adcy3	13.98	13.69	11.72	14.61	12.27	14.99	13.13	13.9567
Adcy4	2.35	2.43	3.13	3.69	3.16	4.77	2.63667	3.87333
Adcy5	72.21	78.46	68.1	60.81	60.16	65.37	72.9233	62.1133
Adcy6	24.32	19.99	22.7	25.36	21.44	24.65	22.3367	23.8167
Adcy7	6.93	6.45	7.15	8.98	9.64	9.65	6.84333	9.42333
Adcy8	15.09	15.78	13.62	18.28	16.75	19.96	14.83	18.33
Adcy9	17.76	15.64	13.75	9.63	10.71	9.26	15.7167	9.86667
Adcyap1	1.26	1.63	1.55	3.36	2.45	3.36	1.48	3.05667
Adcyap1r1	73.91	71.17	73.04	117.85	123.83	110.57	72.7067	117.417
Add1	193.63	186.35	176.82	177.65	174.74	172.62	185.6	175.003
Add2	112.92	108.67	91.61	95.14	81.07	87.54	104.4	87.9167
Add3	39.43	38.16	38.4	41.9	49.51	44.19	38.6633	45.2
Adgb	0.03	0.06	0.04	0.07	0.04	0.08	0.0433333	0.0633333
Adgra1	20.64	16.41	14.48	15.75	14.21	13.59	17.1767	14.5167
Adgra2	12.05	11.31	17.06	15.2	23.63	18.16	13.4733	18.9967
Adgra3	23.18	21.15	22.34	21.39	23.2	23.58	22.2233	22.7233
Adgrb1	62.89	64.96	63.26	79.05	75	82.91	63.7033	78.9867
Adgrb2	136.79	139.01	127.22	170.89	166.59	165.36	134.34	167.613
Adgrb3	56.07	52.09	40.85	39.96	44.56	39.9	49.67	41.4733
Adgrd1	0.38	0.36	0.75	0.62	0.73	0.48	0.496667	0.61
Adgre1	2.57	3.02	3.22	6.2	7.36	7.43	2.93667	6.99667
Adgre4	0.17	0.03	0.01	0.08	0.21	0.12	0.07	0.136667
Adgre5	10.84	10.32	14.71	12.24	13.87	13.98	11.9567	13.3633
Adgrf1	0.01	0.06	0.03	0.13	0.09	0.02	0.0333333	0.08
Adgrf2	0.22	0.21	0.24	0.18	0.17	0.27	0.223333	0.206667
Adgrf3	0	0	0	0	0	0.03	0	0.01
Adgrf4	0.33	0.33	0.13	0.28	0.42	0.52	0.263333	0.406667
Adgrf5	12.77	13.05	15.09	12.69	18.78	14.67	13.6367	15.38
Adgrg1	107.31	107.91	102.5	144.2	138.43	153.06	105.907	145.23
Adgrg2	1.65	1.52	1.17	2.08	1.69	1.88	1.44667	1.88333
Adgrg3	0.51	0.56	0.69	0.77	1.02	1.24	0.586667	1.01
Adgrg5	0.36	0.27	0.14	0.5	0.89	0.75	0.256667	0.713333
Adgrg6	5.09	4.52	4.96	5.35	6.01	5.49	4.85667	5.61667
Adgrg7	0	0	0	0	0	0	0	0
Adgrl1	222.29	211.54	186.09	169.74	167.89	162.9	206.64	166.843
Adgrl2	93.31	86.36	86.11	28.11	32.25	29.07	88.5933	29.81
Adgrl3	62.64	60.15	44.72	37.34	43.4	37.56	55.8367	39.4333
Adgrl4	8.32	10.25	11.69	10.76	14.14	14.36	10.0867	13.0867
Adgrv1	0.59	0.67	0.54	0.61	0.6	0.72	0.6	0.643333
Adh1	2.14	0.69	2.57	1.91	4.36	2.09	1.8	2.78667
Adh4	0.16	0.17	0.12	0	0.04	0.15	0.15	0.0633333
Adh5	83.98	90.5	82.39	83.02	86.14	79.37	85.6233	82.8433
Adh6-ps1	0	0	0	0	0	0	0	0
Adh6a	0	0	0	0	0	0	0	0
Adh7	0.12	0.07	0.02	0.07	0.09	0.04	0.07	0.0666667
Adhfe1	11.5	11.04	14.22	15.62	17.78	16.87	12.2533	16.7567
Adi1	8.9	8.51	10.61	13.68	14.18	14	9.34	13.9533
Adig	0.31	0	0	0	0	0	0.103333	0
Adipoq	0.04	0	0	0	0	0	0.0133333	0
Adipor1	57.56	58.04	59.51	54.83	56.23	57.11	58.37	56.0567
Adipor2	48.12	46.88	43.43	29.9	28.18	29.79	46.1433	29.29
Adk	19.3	20.62	19.43	20.07	18.98	19.05	19.7833	19.3667
Adm	1.26	1.29	2.04	0.9	1.57	1.21	1.53	1.22667
Adm2	0.04	0	0.13	0	0.04	0.07	0.0566667	0.0366667
Adnp	40.03	41.15	28.5	28.26	29.9	22.73	36.56	26.9633
Adnp2	12.35	12.81	11.05	11.51	9.96	11.66	12.07	11.0433
Ado	33.98	31.69	29.12	22.63	22.2	22.08	31.5967	22.3033
Adora1	97.09	92.05	86.44	62.64	59.31	64.64	91.86	62.1967
Adora2a	6.21	5.53	9.2	8.6	9.47	10.54	6.98	9.53667
Adora2b	6.95	5.91	6.79	7.63	11.01	11.91	6.55	10.1833
Adora3	0.21	0.24	0.11	0.62	0.58	1.06	0.186667	0.753333
Adpgk	13.15	13.22	11.97	12.69	12.12	13.68	12.78	12.83
Adprh	144.47	140.71	134.88	127.03	129.37	125.74	140.02	127.38
Adprhl1	0	0.04	0.08	0	0	0.04	0.04	0.0133333
Adprhl2	50.55	51.43	53.39	42.69	45.45	39.52	51.79	42.5533
Adprm	10.89	9.32	10.59	9.54	8.47	9	10.2667	9.00333
Adra1a	2.17	2.25	2.6	2.32	3.99	3.65	2.34	3.32
Adra1b	3.41	4.15	3.36	3.83	4.12	3.3	3.64	3.75
Adra1d	0.52	0.3	0.45	0.57	0.35	0.82	0.423333	0.58
Adra2a	2.03	1.73	1.57	4.04	3.59	3.92	1.77667	3.85
Adra2b	1.95	1.63	1.48	0.15	0.35	0.16	1.68667	0.22
Adra2c	0.97	1.18	0.76	1.27	0.58	1.07	0.97	0.973333
Adrb1	3.81	3.38	3.36	3.72	2.81	4.79	3.51667	3.77333
Adrb2	0.5	0.38	0.65	0.81	1.13	1.27	0.51	1.07
Adrb3	0.03	0.05	0.02	0.11	0.15	0.08	0.0333333	0.113333
Adrbk1	98.27	98.46	96.61	102.77	92.56	98.55	97.78	97.96
Adrbk2	41.68	38.69	39.97	34.91	32.98	32.92	40.1133	33.6033
Adrm1	177.55	179.85	171.71	153.69	168.2	138.91	176.37	153.6
Adsl	15.23	14.65	14.86	19.86	16.8	16.95	14.9133	17.87
Adss	70.7	65.97	60.59	67.47	64.72	59.05	65.7533	63.7467
Adssl1	3.21	2.7	1.7	4.21	4.72	5.91	2.53667	4.94667
Adtrp	0.02	0	0	0.08	0.02	0	0.00666667	0.0333333
Aebp1	9.35	5.56	8.39	8.48	18.1	12.65	7.76667	13.0767
Aebp2	11.48	12.02	9.72	10.87	11.24	10.16	11.0733	10.7567
Aen	52.68	44.23	47.09	41.3	35.22	34.72	48	37.08
Aes	530.37	558.52	540.94	626.9	568.96	600.64	543.277	598.833
Afap1	41.9	35.71	31.78	32	30.76	28.71	36.4633	30.49
Afap1l1	10.21	9.91	12.29	12.17	13.64	12.9	10.8033	12.9033
Afap1l2	16.52	15.86	20.11	22.48	19.11	24.04	17.4967	21.8767
Aff1	3.29	2.67	3.19	3.58	4.22	4.06	3.05	3.95333
Aff2	11.47	10.14	7.7	8.19	7.35	7.95	9.77	7.83
Aff3	41.29	37.09	31.09	22.02	20.15	19.6	36.49	20.59
Aff4	43.27	39.73	32.66	34.66	35.8	33.68	38.5533	34.7133
Afg3l1	27.31	28.63	25.2	27.9	27.57	27.35	27.0467	27.6067
Afg3l2	37.42	34.87	34.19	30.88	31.79	28.66	35.4933	30.4433
Afm	0	0	0	0	0	0	0	0
Afmid	5.41	5.76	5.01	5.61	6.13	4.99	5.39333	5.57667
Afp	0.07	0.17	0.02	0.05	0.11	0.07	0.0866667	0.0766667
Aftph	24.29	19.88	19.96	18.76	17.73	17.47	21.3767	17.9867
Aga	5.28	6.64	6.75	6.68	8.52	7.63	6.22333	7.61
Agap1	117.32	113.62	100.56	80.64	74.69	77.33	110.5	77.5533
Agap2	410.41	418.3	377.37	371.07	367.85	371.47	402.027	370.13
Agap3	225.5	219.24	202.56	202.47	198.13	186.95	215.767	195.85
Agbl1	0	0.06	0.03	0.09	0.1	0.08	0.03	0.09
Agbl2	0.1	0.09	0.19	0.24	0.15	0.2	0.126667	0.196667
Agbl3	7.17	8.36	8.32	6.67	6.74	5.3	7.95	6.23667
Agbl4	1.18	2.23	0.89	1.87	1.71	1.42	1.43333	1.66667
Agbl5	52.58	45.61	46.78	40.99	40.56	36.51	48.3233	39.3533
Ager	3.41	4.69	7.51	3.81	7.01	3.9	5.20333	4.90667
Agfg1	19.99	17.98	16.95	18.95	16.45	17.66	18.3067	17.6867
Agfg2	13.91	11.88	13.48	14.3	12.72	16.4	13.09	14.4733
Aggf1	37.93	36.26	34.76	34.71	35.76	34.2	36.3167	34.89
Agk	34.43	32.45	30.24	36.28	33.47	34.15	32.3733	34.6333
Agl	8.1	7.53	7.27	8.55	8.45	8.27	7.63333	8.42333
Agmat	0	0.08	0.12	0.04	0.07	0.03	0.0666667	0.0466667
Agmo	1.48	0.66	0.83	1.42	2.17	1.53	0.99	1.70667
Ago1	53.61	47.12	42.9	44.5	41.2	45.17	47.8767	43.6233
Ago2	16.76	15.78	12.46	13.87	12.41	14.76	15	13.68
Ago3	2.28	2.01	1.86	2.71	1.9	2.24	2.05	2.28333
Ago4	15.27	13.69	13.72	9.31	7.94	8.82	14.2267	8.69
Agpat1	185.85	198.15	184.72	185.83	169.73	182.6	189.573	179.387
Agpat2	4.86	4.6	3.89	4.54	6.53	5.47	4.45	5.51333
Agpat3	89.34	82.58	78.35	85.68	89.93	88.25	83.4233	87.9533
Agpat4	56.56	53.67	55.29	44	39.53	43.18	55.1733	42.2367
Agpat5	18.06	19.04	18.41	15.55	14.81	16.93	18.5033	15.7633
Agpat9	1.34	1.59	1.24	0.9	0.55	0.73	1.39	0.726667
Agps	15.47	14.62	13.32	14.64	13.29	14.85	14.47	14.26
Agr2	0	0.16	0	0	0	0	0.0533333	0
Agr3	0.14	0.15	0	0.07	0	0	0.0966667	0.0233333
Agrn	227.7	232.61	234.24	249.23	267.67	261.38	231.517	259.427
Agrp	0.29	0.29	0.32	1.06	0.09	0.79	0.3	0.646667
Agt	21.27	18.45	17.37	58.11	45.74	51.25	19.03	51.7
Agtpbp1	88.09	86.7	71.55	73.81	68.41	71.9	82.1133	71.3733
Agtr1a	0.28	0.31	0.18	0.16	0.33	0.22	0.256667	0.236667
Agtr1b	0	0.02	0.02	0.07	0.04	0	0.0133333	0.0366667
Agtr2	0.37	0.28	0.37	0.69	0.47	0.34	0.34	0.5
Agtrap	2.84	3.02	4.14	5.4	6.21	5.15	3.33333	5.58667
Agxt	0	0	0.03	0.03	0	0	0.01	0.01
Agxt2	0	0.02	0	0.12	0.03	0	0.00666667	0.05
Ahctf1	11.77	11.73	10.65	10.33	10.75	9.76	11.3833	10.28
Ahcy	34.35	15.25	26.09	16.91	18.12	20.91	25.23	18.6467
Ahcyl1	114.84	111.15	98.19	96.78	100.07	97.88	108.06	98.2433
Ahcyl2	18.75	17.96	16.17	17.65	14.63	15.88	17.6267	16.0533
Ahdc1	50.43	39.56	36.81	36.57	34.22	36.4	42.2667	35.73
Ahi1	59.48	64.68	60.93	88.22	86.83	75.94	61.6967	83.6633
Ahnak	3.44	3.42	4.47	4.59	6.69	5.03	3.77667	5.43667
Ahr	5.23	5.43	4	3.26	3.8	2.93	4.88667	3.33
Ahrr	0.66	0.94	0.87	0.55	0.63	0.54	0.823333	0.573333
Ahsa1	141.88	134.05	128.2	125.35	117.57	113.7	134.71	118.873
Ahsa2	29.73	27.84	28.48	31.2	24.88	27.08	28.6833	27.72
Ahsg	0.19	0.05	0.15	0	0.11	0.1	0.13	0.07
Aicda	0.39	0.72	0.19	0.11	0.55	0.2	0.433333	0.286667
Aida	33.5	31.71	32.16	33.69	30.22	32.64	32.4567	32.1833
Aif1	2.05	3.59	3.94	7.94	8.04	8.23	3.19333	8.07
Aif1l	11.6	11.14	13.28	17.25	18	17.07	12.0067	17.44
Aifm1	18.9	20.57	20.87	20	19.67	21.83	20.1133	20.5
Aifm2	8.79	8.2	7.1	8.82	10.2	10.23	8.03	9.75
Aifm3	2.92	2.66	1.88	3.99	3.1	3.95	2.48667	3.68
Aig1	29.06	28.34	22.62	22.44	20.49	23.28	26.6733	22.07
Aim1	0.18	0.2	0.15	0.1	0.25	0.13	0.176667	0.16
Aim1l	0.62	0.44	0.33	0.43	0.47	0.5	0.463333	0.466667
Aim2	1.49	0.87	1.49	1.68	2.35	1.91	1.28333	1.98
Aimp1	80.29	81.52	70.89	64.76	68.49	64.91	77.5667	66.0533
Aimp2	71.65	63.55	61.13	52.25	48.66	55.54	65.4433	52.15
Aip	35.79	39.98	36.71	39.22	37.03	38.22	37.4933	38.1567
Aipl1	0.79	0.47	0.37	0.77	0.82	0.77	0.543333	0.786667
Aire	0.49	0.06	0.16	0.48	0.3	0.29	0.236667	0.356667
Airn	1.9	1.94	1.6	1.11	2.08	2.38	1.81333	1.85667
Ajap1	81.55	76.89	68.26	33.24	38.97	28.9	75.5667	33.7033
Ajuba	2.7	3.61	3.99	3.96	4.04	4.62	3.43333	4.20667
Ak1	65.23	70.26	55.78	70.81	62.14	64.66	63.7567	65.87
Ak2	32.57	31.04	36.36	36.36	39.31	38.46	33.3233	38.0433
Ak3	52.22	55.91	57.65	61.02	67.73	67.07	55.26	65.2733
Ak4	4.22	3.43	4.15	6.12	5.11	6.48	3.93333	5.90333
Ak5	49.46	44.16	39.45	27.31	28.49	24.06	44.3567	26.62
Ak6	29.3	32.27	30.67	31.38	22.04	28.33	30.7467	27.25
Ak7	0.42	0.45	0.26	0.22	0.36	0.25	0.376667	0.276667
Ak8	2.01	1.35	1.52	2.7	2.83	2.15	1.62667	2.56
Akain1	0.15	0.33	0.22	0.15	0.23	0.12	0.233333	0.166667
Akap1	40.87	35.11	32.8	30.83	30.04	28.82	36.26	29.8967
Akap10	8.13	7.66	6.74	7.51	7	7.76	7.51	7.42333
Akap11	49.92	46.02	34.66	34.47	36.17	31.83	43.5333	34.1567
Akap12	150.28	151.02	150.11	117.94	146.02	134.55	150.47	132.837
Akap13	6.62	7.26	7.38	10.31	10.19	10.71	7.08667	10.4033
Akap14	0.09	0	0.06	0.29	0.14	0.05	0.05	0.16
Akap17b	5.47	5.66	5.15	5.8	5.49	4.97	5.42667	5.42
Akap2	17.61	18.14	20.79	15.73	19.28	21.51	18.8467	18.84
Akap3	0.08	0.06	0.06	0.19	0	0.01	0.0666667	0.0666667
Akap4	0	0	0	0	0	0	0	0
Akap5	11.52	10.1	8.4	8.92	7.03	7.36	10.0067	7.77
Akap6	59.78	57.77	44.79	40.68	36.75	41.36	54.1133	39.5967
Akap7	88.83	91.14	77.11	52.34	51.22	50.63	85.6933	51.3967
Akap8	63.22	62.45	60.98	55.38	53.54	49.16	62.2167	52.6933
Akap8l	54.47	53.68	57.32	60.07	51.12	53.51	55.1567	54.9
Akap9	41.6	34.72	30.41	27.09	27.58	22.77	35.5767	25.8133
Akip1	4.87	4.92	4.88	6.83	6.31	7.25	4.89	6.79667
Akirin1	46.72	44.11	40.76	43.28	42.51	40.52	43.8633	42.1033
Akirin2	65.58	68.25	57.85	65.32	56.33	60.19	63.8933	60.6133
Akna	5.06	5.23	5.65	6.44	6.81	7.52	5.31333	6.92333
Aknad1	0	0	0	0	0	0	0	0
Akp3	0	0	0	0	0	0	0	0
Akr1a1	598.77	634.87	570.97	555.34	578.06	542.57	601.537	558.657
Akr1b10	5.01	5.53	4.87	6.26	9.81	13.04	5.13667	9.70333
Akr1b3	28.77	30.62	21.04	26.53	37.05	38.32	26.81	33.9667
Akr1b7	0.56	0.53	1.06	0.53	0.45	0.39	0.716667	0.456667
Akr1b8	0.94	0.79	0.04	0.38	1.75	1.92	0.59	1.35
Akr1c12	0.2	0.05	0	0	0.23	0.04	0.0833333	0.09
Akr1c13	0.54	0.66	0.81	0.76	0.81	1.1	0.67	0.89
Akr1c14	0.64	0.97	1.31	0.81	1.46	1.4	0.973333	1.22333
Akr1c18	0.09	0	0	0.05	0	0	0.03	0.0166667
Akr1c19	0.04	0.09	0	0	0	0.04	0.0433333	0.0133333
Akr1c20	0	0	0	0	0	0	0	0
Akr1c21	0.04	0	0	0	0	0	0.0133333	0
Akr1c6	0	0	0	0	0	0	0	0
Akr1cl	0	0	0.16	0	0	0.03	0.0533333	0.01
Akr1d1	0	0	0	0	0	0	0	0
Akr1e1	13.6	12.98	15.02	17.11	15.69	16.39	13.8667	16.3967
Akr7a5	39.42	41.83	40.32	44.07	40.28	42.59	40.5233	42.3133
Akt1	317.93	317.37	310.73	276.7	271.09	260.3	315.343	269.363
Akt1s1	74.51	76.39	82.09	85.45	80.2	75.83	77.6633	80.4933
Akt2	45.29	46.66	50.91	52.96	56.05	56.83	47.62	55.28
Akt3	82.14	76.91	58.83	80.46	69.52	80.1	72.6267	76.6933
Aktip	62.69	60.07	55.17	62.24	59.72	55.7	59.31	59.22
Alad	27.98	27.09	25.6	24.38	24.61	25.28	26.89	24.7567
Alas1	23.52	21.43	22.57	23.59	27.21	23.13	22.5067	24.6433
Alas2	3.94	4.24	3.79	3.82	4.77	3.94	3.99	4.17667
Alb	0.1	0.07	0	0	0.05	0	0.0566667	0.0166667
Alcam	14.31	13.06	12.42	24.73	24.33	23.45	13.2633	24.17
Aldh16a1	6.97	6.43	8.7	9.52	9.7	9.27	7.36667	9.49667
Aldh18a1	38.88	31.87	36.15	30.2	28.42	33.17	35.6333	30.5967
Aldh1a1	4.96	5.33	8.74	8.36	14.86	7.26	6.34333	10.16
Aldh1a2	18.91	11.62	25.45	16.32	42.29	18.32	18.66	25.6433
Aldh1a3	0.14	0.09	0	0.23	0.15	0.18	0.0766667	0.186667
Aldh1a7	1.39	1.42	2.15	2.34	4.88	3.47	1.65333	3.56333
Aldh1b1	14.57	14.32	11.71	14.44	12.31	12.21	13.5333	12.9867
Aldh1l1	169.26	184.6	207.62	243.81	286.19	263.08	187.16	264.36
Aldh1l2	14.42	12.53	11.25	14.22	12.61	13.24	12.7333	13.3567
Aldh2	90.16	94.15	90.35	101.19	108.07	114.07	91.5533	107.777
Aldh3a1	0.77	0.73	0.33	0.23	0.34	0.32	0.61	0.296667
Aldh3a2	25.7	23.3	26.93	25.81	25.79	24.59	25.31	25.3967
Aldh3b1	1.96	1.64	1.5	2.83	3	2.6	1.7	2.81
Aldh3b2	0.85	0.53	0.75	1.37	0.91	1.12	0.71	1.13333
Aldh3b3	0.03	0.09	0.07	0.03	0.2	0.21	0.0633333	0.146667
Aldh4a1	13.17	12.51	14.25	18.64	20.81	18.85	13.31	19.4333
Aldh5a1	25.38	25.83	22.88	26.63	26.6	24.45	24.6967	25.8933
Aldh6a1	20.42	21.12	22.09	29.04	32.3	29.85	21.21	30.3967
Aldh7a1	28.38	32.49	35.47	33.65	40.69	43.05	32.1133	39.13
Aldh8a1	0	0.05	0.02	0.05	0.08	0.04	0.0233333	0.0566667
Aldh9a1	34.74	33.19	38.21	35.7	40.94	35.15	35.38	37.2633
Aldoa	524.72	549.2	493.93	560.92	526.64	570.66	522.617	552.74
Aldoart1	0.05	0.15	0.1	0.05	0.02	0.07	0.1	0.0466667
Aldoart2	0.15	0.03	0	0.19	0.06	0.33	0.06	0.193333
Aldob	0.8	1.02	0.72	1.32	1.28	0.99	0.846667	1.19667
Aldoc	66.89	80.26	79.31	102.95	106.41	124.35	75.4867	111.237
Alg1	14.43	13.74	13.86	13.18	13.71	11.98	14.01	12.9567
Alg10b	47.05	41.28	27.2	25.66	28.69	23.9	38.51	26.0833
Alg11	19.32	17.26	15.12	13.94	14.71	12.76	17.2333	13.8033
Alg12	6.05	6.52	6.14	5.46	5.82	7.03	6.23667	6.10333
Alg13	4.03	4.44	4	5.69	4.76	5.1	4.15667	5.18333
Alg14	22.69	26.44	23.16	24.66	22.28	27.13	24.0967	24.69
Alg2	133.77	134.53	102.15	118.69	119.93	102.01	123.483	113.543
Alg3	27.77	24.4	25.51	22.87	24.19	25.34	25.8933	24.1333
Alg5	31.28	29.88	28.46	23.24	29.32	21.35	29.8733	24.6367
Alg6	3.2	2.99	3.35	3.52	3.38	3.23	3.18	3.37667
Alg8	6.07	5.21	5.24	5.5	5.59	5.67	5.50667	5.58667
Alg9	36.12	37.42	32.19	28.72	27.93	26.51	35.2433	27.72
Alk	7.32	7.39	5.67	6.56	6.67	6.05	6.79333	6.42667
Alkbh1	10.8	11.73	10.66	9.22	8.84	7.93	11.0633	8.66333
Alkbh2	6.17	6.69	6.72	8.98	6.45	7.1	6.52667	7.51
Alkbh3	21.55	17.37	19.65	17.83	22.35	15.84	19.5233	18.6733
Alkbh3os1	0.17	0.21	0.24	0.14	0.29	0.15	0.206667	0.193333
Alkbh4	10.94	11.69	12.4	9.22	11.23	9.98	11.6767	10.1433
Alkbh5	21.2	20.7	21.22	20.34	24.51	21.85	21.04	22.2333
Alkbh6	58.8	65.5	63.68	58.74	54.05	63.79	62.66	58.86
Alkbh7	32.35	29.63	29.11	29.32	25.43	26.77	30.3633	27.1733
Alkbh8	19.66	22.8	16.66	15.11	16.01	13.72	19.7067	14.9467
Allc	0.36	0.37	0.22	0.33	0.51	0.32	0.316667	0.386667
Alms1	5.1	4.61	3.92	4.37	3.59	4.51	4.54333	4.15667
Alms1-ps2	0	1.07	0.99	0.56	1.1	0.54	0.686667	0.733333
Alox12	0.36	0.2	0.62	0.22	1.18	0.98	0.393333	0.793333
Alox12b	1.69	1.06	0.85	0.58	0.44	0.46	1.2	0.493333
Alox12e	0	0	0	0.02	0	0	0	0.00666667
Alox15	0.04	0.08	0	0.02	0.08	0.04	0.04	0.0466667
Alox5	0.19	0.19	0.55	0.51	0.46	0.61	0.31	0.526667
Alox5ap	4.24	5.02	3.68	4.84	4.16	4.71	4.31333	4.57
Alox8	2.51	2.55	2.13	1.66	1.44	1.72	2.39667	1.60667
Aloxe3	34.47	38.76	33.66	23.43	21.94	21.47	35.63	22.28
Alpi	0	0	0	0	0	0	0	0
Alpk1	2	2.14	1.95	1.12	1.18	1.24	2.03	1.18
Alpk2	0.05	0.03	0.02	0.07	0.01	0.01	0.0333333	0.03
Alpk3	0.26	0.23	0.39	0.28	0.47	0.21	0.293333	0.32
Alpl	5.12	5.6	5.74	7.3	7.9	8.28	5.48667	7.82667
Alppl2	0	0	0	0	0	0	0	0
Als2	23.31	21.99	18.84	23.6	20.42	21.26	21.38	21.76
Als2cl	8.16	8.92	10.42	12.84	14.74	13.31	9.16667	13.63
Als2cr11	0.05	0.02	0.1	0	0.02	0	0.0566667	0.00666667
Als2cr12	0	0	0	0	0	0.03	0	0.01
Alx1	0.06	0.06	0.12	0.14	0.3	0.07	0.08	0.17
Alx3	0.61	0.29	0.66	0.7	0.95	0.44	0.52	0.696667
Alx4	1.25	1.04	1.19	1.48	2.48	1.35	1.16	1.77
Alyref	64.69	68.96	71.78	72.32	70.02	69.24	68.4767	70.5267
Alyref2	11.99	11.42	13.37	10.82	11.3	12.19	12.26	11.4367
Amacr	4.69	4.51	4.69	4.45	4.5	4.09	4.63	4.34667
Ambn	0	0	0.06	0	0.08	0	0.02	0.0266667
Ambp	0.21	0	0	0	0	0	0.07	0
Ambra1	49.1	46.14	44.84	42.64	40.19	41.14	46.6933	41.3233
Amd1	50.14	42.88	40.1	37.72	30.92	35.09	44.3733	34.5767
Amd2	6.61	7.09	5.62	4.43	5.13	5.19	6.44	4.91667
Amdhd1	0.02	0.04	0.13	0.04	0.02	0.02	0.0633333	0.0266667
Amdhd2	14.13	15.42	14.91	22.04	23.57	23.1	14.82	22.9033
Amelx	0.15	0.15	0	0.08	0	0	0.1	0.0266667
Amer1	19.85	17.89	15	11.34	11.89	11.06	17.58	11.43
Amer2	34.22	31.54	28.3	25.19	25.63	24.6	31.3533	25.14
Amer3	40.53	39.46	29.44	32.4	27.21	28.03	36.4767	29.2133
Amfr	101.66	100.25	91.33	84.81	96.11	83.6	97.7467	88.1733
Amh	0.62	0.98	1.52	0.95	0.74	1.17	1.04	0.953333
Amhr2	0.39	0.16	0.43	0.45	0.22	0.37	0.326667	0.346667
Amica1	0.3	0.33	0.25	0.04	0.08	0.13	0.293333	0.0833333
Amigo1	17.5	15.15	13.29	15.77	12.14	15.76	15.3133	14.5567
Amigo2	5.37	5.45	4.7	5.55	6.31	6.97	5.17333	6.27667
Amigo3	6.1	7.3	6.07	4.89	5.95	4.23	6.49	5.02333
Ammecr1	3.27	3.14	2.63	2.81	3.13	2.63	3.01333	2.85667
Ammecr1l	25.98	22.83	25.08	24.32	21.52	26.77	24.63	24.2033
Amn	5.72	5.58	3.97	4.22	3.88	3.57	5.09	3.89
Amn1	21.37	17.54	18.27	16.83	14.98	16.46	19.06	16.09
Amot	31.24	28.3	25.84	22.93	22.71	22.5	28.46	22.7133
Amotl1	54.15	48.16	48.89	28.22	29.21	29.72	50.4	29.05
Amotl2	51.81	49.41	39.9	35.14	35.43	38.31	47.04	36.2933
Ampd1	0.02	0	0	0	0	0	0.00666667	0
Ampd2	41.23	39.88	40.09	44.15	37.59	40.68	40.4	40.8067
Ampd3	8.58	7.67	7.4	9.79	6.9	10.27	7.88333	8.98667
Amph	49.2	47.53	35.84	62.04	51.72	53.35	44.19	55.7033
Amt	53.74	54.44	53.55	50.82	49.69	50.08	53.91	50.1967
Amtn	0	0	0	0	0	0	0	0
Amy1	36.61	33.7	35.5	36.33	39.43	32.81	35.27	36.19
Amy2a2	0	0.01	0.01	0	0.01	0	0.00666667	0.00333333
Amy2a3	0	0.01	0.01	0	0.01	0	0.00666667	0.00333333
Amy2a4	0	0.01	0.01	0	0.01	0	0.00666667	0.00333333
Amy2a5	0.36	0.36	0.75	0.44	0.32	0.47	0.49	0.41
Amy2b	0	0	0	0	0	0	0	0
Amz1	1.55	1.81	1.84	3.99	3.14	3.44	1.73333	3.52333
Amz2	86.75	85.3	76.81	90.45	78.76	81.64	82.9533	83.6167
Anapc1	43.79	41.14	34.77	33.48	34.26	35.38	39.9	34.3733
Anapc10	8.49	6.76	8.13	7.08	6.69	6.25	7.79333	6.67333
Anapc11	40.5	40.22	44.16	40.81	39.9	42.61	41.6267	41.1067
Anapc13	165.56	172.59	188.26	175.44	168.69	178.73	175.47	174.287
Anapc15	35.99	37.16	33.96	38.39	38.93	36.68	35.7033	38
Anapc16	49.29	52.82	51.8	55.83	57.29	54.67	51.3033	55.93
Anapc2	82.09	85.15	79.55	76.89	74.65	75.5	82.2633	75.68
Anapc4	47.1	42.06	43.24	43.4	43.05	40.97	44.1333	42.4733
Anapc5	277.1	282.56	286.8	273.16	270.49	251.54	282.153	265.063
Anapc7	45.7	45.46	41.11	38.99	40.54	37.11	44.09	38.88
Ang	0.87	0.41	0.39	0.62	0.96	1.4	0.556667	0.993333
Ang2	0	0	0	0	0	0	0	0
Ang4	0.09	0.09	0	0	0	0.16	0.06	0.0533333
Ang5	0	0	0	0	0	0	0	0
Ang6	0	0	0	0	0	0	0	0
Angel1	14.18	15.37	12.62	13.77	14.21	14.11	14.0567	14.03
Angel2	37.58	34.08	34.11	34.05	35.77	30.77	35.2567	33.53
Angpt1	1.48	1.41	1.41	2.86	2.45	2.55	1.43333	2.62
Angpt2	10.41	9.59	10.32	4.93	7.74	7.6	10.1067	6.75667
Angpt4	0.07	0	0.07	0	0	0	0.0466667	0
Angptl1	0.41	0.19	0.21	0.26	0.17	0.27	0.27	0.233333
Angptl2	4.09	2.83	5.01	4.12	9.02	6.81	3.97667	6.65
Angptl3	0	0	0.07	0	0.12	0	0.0233333	0.04
Angptl4	26.9	28.2	35.76	45.83	44.97	37.21	30.2867	42.67
Angptl6	6.57	7.27	8.35	10.29	8.86	9.14	7.39667	9.43
Angptl7	0.15	0.25	0.3	0.2	0.16	0.18	0.233333	0.18
Angptl8	0.13	0	0	0	0	0.12	0.0433333	0.04
Ank	50.9	46.35	39.24	33.87	37.36	32.93	45.4967	34.72
Ank1	19.36	18.28	16.39	17.59	14.88	17.12	18.01	16.53
Ank2	271.51	254.64	206.4	207.25	187.24	188.15	244.183	194.213
Ank3	94.07	90.08	84.02	63.24	60.98	54.26	89.39	59.4933
Ankar	0	0	0	0	0.03	0	0	0.01
Ankdd1b	4.45	4.1	3.86	3.65	3.84	3.42	4.13667	3.63667
Ankef1	0.29	0.31	0.15	0.17	0.21	0.41	0.25	0.263333
Ankfn1	8.15	6.16	5.14	4.63	5.21	4.36	6.48333	4.73333
Ankfy1	32.92	30.83	26.41	28.46	27.7	27.72	30.0533	27.96
Ankhd1	15.33	13.3	13.67	13.47	13.09	13.28	14.1	13.28
Ankib1	26.89	21.88	20.34	20.91	19.53	19.35	23.0367	19.93
Ankk1	0	0.02	0.02	0	0.02	0.05	0.0133333	0.0233333
Ankle1	1.21	1.07	1.94	1.39	1.13	1.78	1.40667	1.43333
Ankle2	13.61	13.6	13.31	12.66	13.01	11.89	13.5067	12.52
Ankmy1	0.06	0.09	0.03	0.06	0.07	0.11	0.06	0.08
Ankmy2	51.55	46.86	46.88	42.73	39.86	39.61	48.43	40.7333
Ankra2	46.74	46.14	39.72	49.27	48.63	44.08	44.2	47.3267
Ankrd1	0	0	0	0	0.03	0	0	0.01
Ankrd10	49.31	50.13	54.08	54.86	44.9	45.92	51.1733	48.56
Ankrd11	63.74	61.39	63	49.1	61.91	49.86	62.71	53.6233
Ankrd12	53.01	53.24	55.64	30.43	56.83	28.43	53.9633	38.5633
Ankrd13a	43.29	39.48	43.22	40.16	45.37	40.92	41.9967	42.15
Ankrd13b	188.36	189.36	199.98	167.75	163.09	160.31	192.567	163.717
Ankrd13c	33.94	29.36	29.07	32.74	26.76	30.01	30.79	29.8367
Ankrd13d	74.11	72.9	72.17	66.85	60.39	60.5	73.06	62.58
Ankrd16	13.28	11.15	13.93	13.69	14.33	11.28	12.7867	13.1
Ankrd17	42.82	37.56	34.7	33.39	36.89	32.07	38.36	34.1167
Ankrd2	4.84	3.27	3.28	2.66	2.91	1.9	3.79667	2.49
Ankrd22	0.03	0	0.03	0	0	0	0.02	0
Ankrd23	8.91	10	10.84	10.33	8.27	7.54	9.91667	8.71333
Ankrd24	27.7	31.58	30.66	29.9	26.32	27.15	29.98	27.79
Ankrd26	9.6	7.43	8.17	7.92	7.33	7.22	8.4	7.49
Ankrd27	11.71	10.1	10.45	12.04	9.69	12.68	10.7533	11.47
Ankrd28	16.88	15.68	14.11	14.84	15.66	14.16	15.5567	14.8867
Ankrd29	11.22	11.03	9.94	9.78	9.06	8.68	10.73	9.17333
Ankrd33	0.11	0	0.07	0.18	0.03	0	0.06	0.07
Ankrd33b	0.5	0.32	0.56	0.58	0.59	0.85	0.46	0.673333
Ankrd34a	20.68	17.35	14.45	23.74	15.08	22.83	17.4933	20.55
Ankrd34b	2	1.68	1.49	2.42	1.68	1.91	1.72333	2.00333
Ankrd34c	0.46	0.2	0.1	0.43	0.23	0.74	0.253333	0.466667
Ankrd35	3.89	3.83	3.07	5.37	4.92	3.81	3.59667	4.7
Ankrd36	0	0	0	0.01	0	0	0	0.00333333
Ankrd37	8.58	8.52	8.09	8.2	8.5	9.1	8.39667	8.6
Ankrd39	11.6	13.44	12.9	11.82	11.5	10.03	12.6467	11.1167
Ankrd40	45.24	45.84	45.41	42.68	36.08	43.27	45.4967	40.6767
Ankrd42	13.64	12.45	10.83	11.53	10	10.3	12.3067	10.61
Ankrd44	10.62	10.23	8.34	11.66	10.61	9.97	9.73	10.7467
Ankrd45	31.16	26.57	22.24	21.03	19.02	19.96	26.6567	20.0033
Ankrd46	113.32	114.36	92.07	99.89	96.61	90.8	106.583	95.7667
Ankrd49	9.09	9.58	9.66	11.62	12.48	8.81	9.44333	10.97
Ankrd50	13.29	13.58	11.48	9.31	11.08	9.7	12.7833	10.03
Ankrd52	57.41	52.2	44.01	41.74	41.53	43.44	51.2067	42.2367
Ankrd53	1.09	0.66	0.97	0.48	0.45	0.43	0.906667	0.453333
Ankrd54	29.93	27.9	28.2	26.47	25.71	25.7	28.6767	25.96
Ankrd55	6.86	5.6	6.1	7.18	5.09	5.5	6.18667	5.92333
Ankrd6	28.28	25.72	21.12	26.19	21.1	23.91	25.04	23.7333
Ankrd60	0	0	0	0	0.05	0	0	0.0166667
Ankrd61	0.96	0.65	0.66	0.98	0.64	0.66	0.756667	0.76
Ankrd63	0.01	0.02	0.01	0.05	0	0.04	0.0133333	0.03
Ankrd66	0.56	0.12	0.29	0.41	0.31	0.29	0.323333	0.336667
Ankrd7	0	0.05	0	0	0	0	0.0166667	0
Ankrd9	5.68	5.66	6.47	3.77	4.09	4.01	5.93667	3.95667
Anks1	28.89	27.46	24.04	28.75	24.76	25.69	26.7967	26.4
Anks1b	46.84	39.49	38.57	39.46	36.93	37.87	41.6333	38.0867
Anks3	21.01	21.92	21.08	20.14	16.53	19.33	21.3367	18.6667
Anks4b	0.02	0	0	0.05	0	0	0.00666667	0.0166667
Anks6	8.87	9.32	10.52	11.86	9.45	10.65	9.57	10.6533
Ankub1	0	0	0.03	0	0	0	0.01	0
Ankzf1	13.35	13.23	14.45	16.2	13.43	16.17	13.6767	15.2667
Anln	2.72	2.58	2.54	2.64	2.51	3.53	2.61333	2.89333
Ano1	3.99	3.25	4.51	5.09	4.48	5.02	3.91667	4.86333
Ano10	22.64	20.37	21.86	21.08	20.59	20.49	21.6233	20.72
Ano2	0.34	0.2	0.18	0.36	0.43	0.43	0.24	0.406667
Ano3	0.31	0.42	0.41	0.41	0.45	0.41	0.38	0.423333
Ano4	2.06	1.6	1.72	1.99	1.55	1.93	1.79333	1.82333
Ano5	1.68	1.44	1.67	1.11	0.86	0.69	1.59667	0.886667
Ano6	27.72	23.73	27.35	27.97	30.32	28.18	26.2667	28.8233
Ano7	0.13	0.18	0.14	0.23	0.12	0.27	0.15	0.206667
Ano8	57.24	60.47	58.27	50.78	48.17	53.31	58.66	50.7533
Ano9	0.06	0.2	0.33	0.12	0.23	0.16	0.196667	0.17
Anp32a	237.23	245.26	240.95	146.18	151.47	146.15	241.147	147.933
Anp32b	102.73	118.67	125.96	118.37	130.52	127.82	115.787	125.57
Anp32e	67.59	62.97	67.42	68.29	73.26	73.31	65.9933	71.62
Anpep	7.33	7.36	9.88	9.76	15.79	12.57	8.19	12.7067
Antxr1	15.51	13.77	16.02	19.27	22.29	18.21	15.1	19.9233
Antxr2	1.29	1.65	1.65	2.22	2.53	2.26	1.53	2.33667
Antxrl	0.05	0.07	0	0.07	0.02	0.02	0.04	0.0366667
Anxa1	0.79	0.73	4.23	2.36	2.02	2.08	1.91667	2.15333
Anxa10	0	0	0	0	0	0	0	0
Anxa11	3.63	2.96	4.4	5.47	6.98	5.3	3.66333	5.91667
Anxa13	0	0	0	0.19	0	0	0	0.0633333
Anxa2	24.97	28.71	50.04	36.07	58.79	55.89	34.5733	50.25
Anxa3	7.59	6.45	8.31	10.78	11.33	14.56	7.45	12.2233
Anxa4	2.48	2.64	3.69	3.72	5.25	4.33	2.93667	4.43333
Anxa5	14.36	14.92	22.48	26.3	32.51	31.98	17.2533	30.2633
Anxa6	50.87	46.64	64.25	61.4	66	67.82	53.92	65.0733
Anxa7	13.89	12.93	13.46	16.79	17.5	18.1	13.4267	17.4633
Anxa8	0	0.23	0.22	0.17	0.36	0.18	0.15	0.236667
Anxa9	0.44	0.64	0.81	1.01	0.57	0.98	0.63	0.853333
Aoah	0.23	0.02	0.3	0.1	0.33	0.26	0.183333	0.23
Aoc1	0	0	0	0	0	0	0	0
Aoc2	4.77	4.81	4.51	3.96	4.05	3.87	4.69667	3.96
Aoc3	0.22	0.28	0.57	1.3	0.77	0.84	0.356667	0.97
Aox1	0.24	0.08	0.44	0.17	0.43	0.31	0.253333	0.303333
Aox2	0	0.03	0.01	0	0	0.02	0.0133333	0.00666667
Aox3	0.24	0.13	0.06	0.09	0.45	0.18	0.143333	0.24
Aox4	0.43	0.27	0.14	0.87	0.25	0.57	0.28	0.563333
Ap1ar	89.98	82.24	73.27	69.31	61.69	63.99	81.83	64.9967
Ap1b1	80.63	74.56	64.49	62.16	64.73	59.39	73.2267	62.0933
Ap1g1	42.99	38.16	31.92	37.18	33.86	35.04	37.69	35.36
Ap1g2	12.44	10.82	14.92	12.92	15.3	11.8	12.7267	13.34
Ap1m1	158.19	160.87	146.6	146.52	146.62	139.44	155.22	144.193
Ap1m2	2.82	2.13	2.06	2.41	1.97	1.89	2.33667	2.09
Ap1s1	436.7	445.16	412.82	269.84	281.52	259.17	431.56	270.177
Ap1s2	20.95	22.91	21.5	27.52	22.05	23.61	21.7867	24.3933
Ap1s3	2.2	2.37	2.09	2.77	2.04	2.42	2.22	2.41
Ap2a1	164.56	156.87	145.8	137.94	148.64	133.38	155.743	139.987
Ap2a2	114.54	118.75	104.86	107.48	105.68	103.91	112.717	105.69
Ap2b1	236.8	239.65	193.13	193.11	188.84	187.46	223.193	189.803
Ap2m1	399.91	409.93	351.97	399.97	383.3	362.73	387.27	382
Ap2s1	371.32	413.37	403.24	415.84	404.72	397.98	395.977	406.18
Ap3b1	18.95	16.23	17.78	18.25	17.88	18.77	17.6533	18.3
Ap3b2	114.31	110.64	104.7	95.13	78.56	85.48	109.883	86.39
Ap3d1	100.56	98.48	90.66	90.73	86.25	85.37	96.5667	87.45
Ap3m1	23.43	21.21	20.23	23.73	21.12	23.42	21.6233	22.7567
Ap3m2	55.06	56.04	46.18	53.68	49.11	50.48	52.4267	51.09
Ap3s1	79.62	84.8	78.71	81.44	76.1	80.61	81.0433	79.3833
Ap3s2	52.48	50.39	45.76	44.49	44.26	41.25	49.5433	43.3333
Ap4b1	13.13	10.82	9.87	12.84	11.85	10.76	11.2733	11.8167
Ap4e1	7.9	7.66	6.96	6.83	6.62	6.65	7.50667	6.7
Ap4m1	18.14	18.39	19.41	17.33	18.08	16.36	18.6467	17.2567
Ap4s1	47.13	35.69	34.22	34.51	34.37	32.66	39.0133	33.8467
Ap5b1	7.25	6.42	4.75	4.06	3.99	3.74	6.14	3.93
Ap5m1	5.19	6.12	5.25	5.18	5.03	4.98	5.52	5.06333
Ap5s1	15.25	16.06	15.75	15.96	14.57	16.69	15.6867	15.74
Ap5z1	7.31	7.15	7.74	7.24	6.85	7.63	7.4	7.24
Apaf1	9.1	6.21	6.75	8.81	7.86	7.77	7.35333	8.14667
Apba1	140.51	135.08	114.94	99.05	89.53	90.75	130.177	93.11
Apba2	179.85	175.93	154.07	139.94	133.23	123.52	169.95	132.23
Apba3	18.02	16.58	20.34	21.68	17.34	21.09	18.3133	20.0367
Apbb1	246.13	253.99	225.9	234.57	224.74	225.41	242.007	228.24
Apbb1ip	3.21	2.48	2.89	5.17	5.79	5.41	2.86	5.45667
Apbb2	33.9	33.84	27.29	24.25	26.96	22.48	31.6767	24.5633
Apbb3	31.19	31.3	29.94	29.09	26.68	24.58	30.81	26.7833
Apc	116.11	91.17	77.32	92.41	82.61	87.17	94.8667	87.3967
Apc2	219.87	203.7	170.84	183.94	168.33	183.58	198.137	178.617
Apcdd1	129.33	125.28	170.07	143.22	232.58	162.92	141.56	179.573
Apcs	0	0	0	0	0	0	0	0
Apeh	28.2	26.46	26.73	28.11	23.5	29.13	27.13	26.9133
Apela	0.17	0.24	0.24	0.3	0.06	0.21	0.216667	0.19
Apex1	73.76	68.92	63.23	70.46	69.81	64.65	68.6367	68.3067
Apex2	7.91	6.21	6.82	6.92	4.7	8.22	6.98	6.61333
Aph1a	51.47	51.4	54.16	54.66	55.08	51.3	52.3433	53.68
Aph1b	7.99	7.9	6.25	7.06	6.58	6.97	7.38	6.87
Aph1c	3.19	3.91	3.25	1.88	1.93	1.86	3.45	1.89
Api5	48	45.77	45.05	40.82	45.7	41.61	46.2733	42.71
Apip	13.29	15.06	15.29	18.87	14.36	16.64	14.5467	16.6233
Apitd1	9.38	8.66	11.64	14.01	13.01	11.23	9.89333	12.75
Aplf	4.11	3.38	4.51	4.47	3.54	4.43	4	4.14667
Apln	4.81	5.18	7.95	5.45	6.58	10.05	5.98	7.36
Aplnr	21.88	18.11	29.2	29.17	43.47	22.93	23.0633	31.8567
Aplp1	701.72	694.88	588.9	616.58	597.12	566.4	661.833	593.367
Aplp2	267.22	262.87	226.1	167.22	190.47	173.69	252.063	177.127
Apmap	30.54	30.95	28.87	26.97	30.81	24.16	30.12	27.3133
Apoa1	3.81	3.96	3.62	3.15	2.17	2.37	3.79667	2.56333
Apoa1bp	120.23	107.33	114.69	125.26	132.01	126.61	114.083	127.96
Apoa2	0.27	0	0.21	0	0.27	0.43	0.16	0.233333
Apoa4	0	0	0	0	0	0	0	0
Apoa5	0	0	0	0	0	0	0	0
Apob	0.05	0.03	0.03	0.04	0.04	0.05	0.0366667	0.0433333
Apobec1	1.26	1.8	1.99	2.51	2.91	2.15	1.68333	2.52333
Apobec2	0.4	0.32	0.36	0.05	0.13	0.32	0.36	0.166667
Apobec3	2.45	2.27	3.37	3.18	2.57	4.42	2.69667	3.39
Apobec4	0	0	0.03	0	0	0.06	0.01	0.02
Apobr	0.71	0.61	0.85	0.68	0.91	1.09	0.723333	0.893333
Apoc1	1.67	1.52	1.32	5.86	7.79	7.1	1.50333	6.91667
Apoc2	0	0	0	0.38	0.33	0	0	0.236667
Apoc3	0	0	0	0.34	0	0	0	0.113333
Apoc4	0	0.28	0	0	0	0	0.0933333	0
Apoc4-apoc2	0	0	0	0	0	0	0	0
Apod	29.82	25.82	50.82	35.58	77.8	44.07	35.4867	52.4833
Apoe	1168.12	1164.29	1286.91	2251.77	2409.3	2346.1	1206.44	2335.72
Apof	0.05	0.11	0.16	0.19	0.37	0.14	0.106667	0.233333
Apoh	0.09	0.05	0	0.05	0.22	0.08	0.0466667	0.116667
Apol10a	0	0	0	0	0	0	0	0
Apol10b	0.05	0	0	0.08	0	0	0.0166667	0.0266667
Apol11a	0	0	0	0	0	0	0	0
Apol11b	0	0	0	0	0	0	0	0
Apol6	0.24	0.23	0.13	0.15	0.31	0.19	0.2	0.216667
Apol7a	0	0	0	0	0	0	0	0
Apol7b	0	0	0	0.03	0	0.01	0	0.0133333
Apol7c	0	0	0	0	0	0	0	0
Apol7d	0	0	0	0	0	0	0	0
Apol7e	0.09	0	0	0.03	0	0.01	0.03	0.0133333
Apol8	0.22	0.42	0.4	0.17	0.21	0.07	0.346667	0.15
Apol9a	0.04	0.29	0.04	0.36	0.24	0.06	0.123333	0.22
Apol9b	0	0.11	0	0	0	0.06	0.0366667	0.02
Apold1	5.49	6.26	7.15	4.2	7	6.38	6.3	5.86
Apom	0.52	0.88	0.18	0.18	0.82	0.47	0.526667	0.49
Apon	0.1	0.07	0.1	0.07	0.03	0.06	0.09	0.0533333
Apoo	30.91	31.02	27.05	31.23	27.3	27.79	29.66	28.7733
Apoo-ps	15.4	17.42	13.9	12.75	16.21	12.98	15.5733	13.98
Apool	5.96	4.87	5.44	7.49	6.64	7.07	5.42333	7.06667
Apopt1	44.3	44.2	43.35	39.63	45.02	38.96	43.95	41.2033
App	1308.83	1212.29	899.03	725.93	867.8	698.41	1140.05	764.047
Appbp2	40.01	34.22	29.43	29.84	31.94	30.31	34.5533	30.6967
Appbp2os	0	0	0.31	0	0	0	0.103333	0
Appl1	19.88	18.01	17.08	20.04	16.09	18.12	18.3233	18.0833
Appl2	35.28	37.99	43.16	45.14	44.71	47.76	38.81	45.87
Aprt	81.16	82.53	85.17	81.53	80.93	74.17	82.9533	78.8767
Aptx	13.32	12.71	11.7	11.82	9.22	11	12.5767	10.68
Aqp1	1.24	0.98	0.46	2.01	0.83	1.57	0.893333	1.47
Aqp11	26.68	25.59	22.49	23.71	25.12	20.6	24.92	23.1433
Aqp12	0	0	0	0.05	0	0	0	0.0166667
Aqp2	0	0	0	0	0	0.1	0	0.0333333
Aqp3	0.23	0.18	0.03	0.27	0.25	0.13	0.146667	0.216667
Aqp4	114.82	104.63	119.12	187.43	191.93	179.84	112.857	186.4
Aqp5	0.27	0.38	0.24	0.48	0.41	0.27	0.296667	0.386667
Aqp6	0.02	0.05	0	0.12	0.02	0.02	0.0233333	0.0533333
Aqp7	0.04	0.02	0.04	0	0	0	0.0333333	0
Aqp8	0	0	0	0	0.03	0	0	0.01
Aqp9	0.52	0.97	0.97	1.14	1.19	0.97	0.82	1.1
Aqr	18.9	19.06	16.4	19.46	18.41	19.59	18.12	19.1533
Ar	0.07	0.04	0.06	0.09	0.14	0.05	0.0566667	0.0933333
Araf	128.43	126.22	111.99	116.07	109.87	100.24	122.213	108.727
Arap1	9.15	8.67	11.42	11.73	11.58	13.97	9.74667	12.4267
Arap2	12.66	11.2	11.38	10.09	10.87	9.71	11.7467	10.2233
Arap3	7.13	6.53	10.59	8.5	9.08	9.18	8.08333	8.92
Arc	0.57	0.76	0.67	1.95	1.39	2.39	0.666667	1.91
Arcn1	97.52	95.28	83.37	82.36	82.78	75.32	92.0567	80.1533
Areg	0.13	0	0.09	0.32	0.13	0.32	0.0733333	0.256667
Arel1	54.02	49.5	40.51	42.8	41.54	38.63	48.01	40.99
Arf1	401.27	417.85	360.6	369.37	363.03	352.5	393.24	361.633
Arf2	108.34	108.43	92.7	103.94	102.85	92.3	103.157	99.6967
Arf3	223.38	223.58	183.13	223.14	204.49	206.6	210.03	211.41
Arf4	153.91	149.53	128.89	136.34	136.86	133.92	144.11	135.707
Arf5	327.44	326.41	352.46	337.14	330.69	301.35	335.437	323.06
Arf6	39.74	36.23	37.91	36.99	34.97	36.99	37.96	36.3167
Arfgap1	63.57	59.29	56.03	56.54	57.61	52.84	59.63	55.6633
Arfgap2	32.7	34.44	29.07	34.44	30.41	30.93	32.07	31.9267
Arfgap3	21.88	19.35	20.67	22.34	20.27	19.78	20.6333	20.7967
Arfgef1	31.96	25.47	25.24	22.4	20.72	21.68	27.5567	21.6
Arfgef2	10.94	9.62	8.58	9.99	9.76	9.53	9.71333	9.76
Arfgef3	7.06	7.08	4.87	4.58	4.3	4.67	6.33667	4.51667
Arfip1	13.65	12.1	14.53	16.35	18.94	15.92	13.4267	17.07
Arfip2	52.15	54	46.38	44.42	50	43.57	50.8433	45.9967
Arfrp1	25.09	23.65	23.86	22.81	22.23	21.36	24.2	22.1333
Arg1	0.25	0.33	0.29	0.25	0.3	0.32	0.29	0.29
Arg2	6.99	8.94	6.17	4.11	5.19	5.74	7.36667	5.01333
Arglu1	66.81	63.06	74.04	69.71	69.7	61.88	67.97	67.0967
Arhgap1	69.18	68.24	61.23	64.56	69.1	58.93	66.2167	64.1967
Arhgap10	8.79	7.98	7.7	3.61	3.8	3.88	8.15667	3.76333
Arhgap11a	7.65	7.97	8.48	8.27	9.72	9.66	8.03333	9.21667
Arhgap12	22.57	21.07	18.39	19.76	19.26	19.34	20.6767	19.4533
Arhgap15	0.04	0.09	0.17	0.21	0.16	0.13	0.1	0.166667
Arhgap15os	0	0	0	0	0	0	0	0
Arhgap17	11.71	11.11	12.39	10.79	10.84	11.7	11.7367	11.11
Arhgap18	10.76	9.31	12.41	13.82	12.5	13.13	10.8267	13.15
Arhgap19	4.64	4.11	4.74	5.38	5.62	5.26	4.49667	5.42
Arhgap20	9.22	7.91	6.81	8.74	9.05	8.86	7.98	8.88333
Arhgap20os	0	0.04	0.04	0.04	0	0.06	0.0266667	0.0333333
Arhgap21	64.75	63.8	55.34	60.49	58.22	56.76	61.2967	58.49
Arhgap22	2.26	2.44	1.91	2.13	2.71	2.37	2.20333	2.40333
Arhgap23	71.63	65.58	58.98	60.48	58.65	59.4	65.3967	59.51
Arhgap24	9.07	7.68	5.93	7.82	5.95	8.01	7.56	7.26
Arhgap25	1.68	1.43	2.04	2.76	3.1	2.82	1.71667	2.89333
Arhgap26	43.63	44.97	34.81	23.11	23.88	23.33	41.1367	23.44
Arhgap27	9.18	8.97	7.91	8.37	8.84	8.57	8.68667	8.59333
Arhgap27os3	0.07	0	0.02	0.05	0.07	0.03	0.03	0.05
Arhgap28	1.92	1.7	2.16	2.39	3.65	3.27	1.92667	3.10333
Arhgap29	11.62	11.41	17.89	14.51	27.74	22.36	13.64	21.5367
Arhgap30	1.03	1.16	1.65	1.97	2.07	2.31	1.28	2.11667
Arhgap31	9.92	11.84	12.81	12.08	14.41	13.33	11.5233	13.2733
Arhgap32	34.3	30.47	24.17	25.07	25.66	25.84	29.6467	25.5233
Arhgap33	405.8	403.84	357.35	303.65	301.47	292.95	388.997	299.357
Arhgap33os	0.24	0.32	0.15	0.11	0.16	0.17	0.236667	0.146667
Arhgap35	109.47	104.13	85.95	90.5	84.63	85.63	99.85	86.92
Arhgap36	6.97	6.44	4.89	4.33	4.33	3.8	6.1	4.15333
Arhgap39	50.93	43.89	44.51	39.82	33.26	35.22	46.4433	36.1
Arhgap4	6.11	5.21	6.23	8.49	5.5	7.41	5.85	7.13333
Arhgap40	0.4	0.3	0.23	0.3	0.17	0.16	0.31	0.21
Arhgap42	5.41	4.67	4.97	5.16	4.84	5.18	5.01667	5.06
Arhgap44	32.38	27.39	24.64	25.78	21.71	23.14	28.1367	23.5433
Arhgap5	26.47	23.3	20.52	21.59	22.64	21.04	23.43	21.7567
Arhgap6	0.61	0.92	1.01	1.18	1.14	1.07	0.846667	1.13
Arhgap8	1.37	1.78	1.27	0.7	0.23	0.74	1.47333	0.556667
Arhgap9	0.62	0.43	0.75	1.23	1.47	1.62	0.6	1.44
Arhgdia	276.52	266.36	273.4	292.35	297.02	296.91	272.093	295.427
Arhgdib	7.27	8.81	12.3	13.15	17.62	17.6	9.46	16.1233
Arhgdig	137.55	140.41	137	124.02	116.08	120.89	138.32	120.33
Arhgef1	44.15	42.93	53.13	54.2	48.67	52	46.7367	51.6233
Arhgef10	6.36	6.87	7.97	8.49	7.97	8.63	7.06667	8.36333
Arhgef10l	40.37	39.33	37.17	31.75	33.43	30.47	38.9567	31.8833
Arhgef11	37.65	35.59	32.47	35.15	31.12	31.63	35.2367	32.6333
Arhgef12	50.07	46.28	41.83	45.38	41.36	41.97	46.06	42.9033
Arhgef15	26.16	27.81	26.9	23.79	22.02	23.76	26.9567	23.19
Arhgef16	3.67	3.43	3.13	5.27	4.11	5.61	3.41	4.99667
Arhgef17	33.06	33.52	30.24	24.18	23.8	24.4	32.2733	24.1267
Arhgef18	23.12	18.13	19.35	19.57	17.16	19.39	20.2	18.7067
Arhgef19	0.31	0.22	0.18	0.65	0.41	0.4	0.236667	0.486667
Arhgef2	57.4	46.93	53.3	46.91	40.93	47.12	52.5433	44.9867
Arhgef25	67.11	73.48	73.8	69.71	64.63	68.75	71.4633	67.6967
Arhgef26	20.97	18.98	20.52	30.83	30.64	30.07	20.1567	30.5133
Arhgef28	12.38	12.14	10.82	13.03	12.36	11.86	11.78	12.4167
Arhgef3	11.18	10.58	10.12	12.26	10.48	12.32	10.6267	11.6867
Arhgef33	0.68	0.3	0.47	0.53	0.48	0.47	0.483333	0.493333
Arhgef37	0.78	1.25	1.34	0.81	0.93	0.82	1.12333	0.853333
Arhgef38	0	0	0	0	0	0	0	0
Arhgef39	2.44	2.11	2.58	2.53	2.54	3.81	2.37667	2.96
Arhgef4	46.55	50.89	50.81	53.73	52.08	54.3	49.4167	53.37
Arhgef40	33.54	32.55	34.21	32.83	30.95	32.02	33.4333	31.9333
Arhgef5	3.41	3.1	4.87	4.25	5.29	4.7	3.79333	4.74667
Arhgef6	3.2	3.66	2.76	3.96	4.65	4.15	3.20667	4.25333
Arhgef7	106.15	99.38	89.8	89.72	89.06	85.07	98.4433	87.95
Arhgef9	29.42	28.05	26.41	28.67	25.78	27.23	27.96	27.2267
Arid1a	88.14	76.55	69.51	65.75	62.91	61.43	78.0667	63.3633
Arid1b	23.59	24.05	18.59	18.41	17.5	16.58	22.0767	17.4967
Arid2	26.21	22.13	20.72	19.36	20.24	18.6	23.02	19.4
Arid3a	5.76	5.07	5.72	5	5.35	5.82	5.51667	5.39
Arid3b	6.56	5.78	5.11	4.89	4.32	4.65	5.81667	4.62
Arid3c	0.19	0.21	0.13	0.27	0.06	0.13	0.176667	0.153333
Arid4a	13.82	15.55	15.18	12.05	16.53	11.81	14.85	13.4633
Arid4b	18.24	20.26	18.5	14.47	18.69	12.89	19	15.35
Arid5a	1.42	2.08	1.64	2.16	2.48	2.97	1.71333	2.53667
Arid5b	4.55	5.01	4.52	6.07	7	6.89	4.69333	6.65333
Arih1	32.24	29.67	24.6	25.96	24.52	25.17	28.8367	25.2167
Arih2	31.62	29.81	28.19	26	29.08	26.09	29.8733	27.0567
Arl1	123.67	123.57	109.97	116.31	120.19	106.61	119.07	114.37
Arl10	71.38	63.95	57.78	53.49	51.78	51.91	64.37	52.3933
Arl11	0.6	0.65	0.4	1.01	1.08	1.24	0.55	1.11
Arl13a	0	0	0.09	0	0	0	0.03	0
Arl13b	6.71	7	6.72	6.63	6.05	7.3	6.81	6.66
Arl14	0	0	0	0	0	0	0	0
Arl14ep	12.98	13.93	12.42	13.41	13.78	13.01	13.11	13.4
Arl14epl	0.02	0	0	0	0	0.1	0.00666667	0.0333333
Arl15	24.68	22	18.23	24.4	19.8	16.65	21.6367	20.2833
Arl16	16.53	15.66	15.58	14.8	13.51	15.1	15.9233	14.47
Arl2	125.38	130.43	126.68	109.3	112.68	106.31	127.497	109.43
Arl2bp	110.34	109.21	105.83	110.05	117.06	105.98	108.46	111.03
Arl3	198.51	201.11	205.19	214.09	199.89	212.61	201.603	208.863
Arl4a	52.81	52.98	45.82	38.61	45.15	34.85	50.5367	39.5367
Arl4c	78.75	74.38	63.77	62.84	59.94	62.34	72.3	61.7067
Arl4d	4.76	7.37	6.39	7.42	6.01	8.11	6.17333	7.18
Arl5a	27.53	26.29	24.63	25.81	24.18	23.67	26.15	24.5533
Arl5b	6.26	6.18	4.81	6.47	5.07	5.94	5.75	5.82667
Arl5c	2.81	3.22	2.86	2.74	4.49	2.58	2.96333	3.27
Arl6	24.49	21.97	19.58	25.4	21.75	22.67	22.0133	23.2733
Arl6ip1	136.79	141.44	122.65	148.39	154.28	151.49	133.627	151.387
Arl6ip4	89.63	79.69	77.36	74.92	83.87	68.78	82.2267	75.8567
Arl6ip5	182.86	189.5	169.19	149.27	150.47	145.39	180.517	148.377
Arl6ip6	9.1	7.27	7.59	7.05	7.3	7.64	7.98667	7.33
Arl8a	615.74	628.03	567.76	571.3	546.87	536.86	603.843	551.677
Arl8b	61.79	59.62	49.76	58.46	53.14	54.72	57.0567	55.44
Arl9	0	0	0	0.43	0.4	0	0	0.276667
Armc1	24.62	23.51	21.82	26.53	22.21	22.65	23.3167	23.7967
Armc10	68.96	61.94	61.49	57.34	55.99	54.13	64.13	55.82
Armc12	0	0.05	0.05	0	0	0.05	0.0333333	0.0166667
Armc2	2.41	2.42	2.13	3.16	1.75	2.8	2.32	2.57
Armc3	0.46	0.44	0.29	0.49	0.47	0.26	0.396667	0.406667
Armc4	0.12	0.03	0.03	0.04	0.05	0.04	0.06	0.0433333
Armc5	19.23	20.32	20.09	13.99	17.27	13.8	19.88	15.02
Armc6	65.46	63.82	57.99	51.8	49.65	48.41	62.4233	49.9533
Armc7	12.69	15.51	11.08	10.24	11.86	11.66	13.0933	11.2533
Armc8	39.61	36.79	30.1	32.81	32.7	29.71	35.5	31.74
Armc9	12.94	13.46	12.08	12.43	12.91	11.45	12.8267	12.2633
Armcx1	31.63	32.03	27.58	27.95	27.75	29.63	30.4133	28.4433
Armcx2	158.17	158.12	130.51	103.73	131.97	108.84	148.933	114.847
Armcx3	62.83	64.29	53.89	59.01	54.49	57.42	60.3367	56.9733
Armcx4	42.06	39.72	31.44	24.92	27.52	23.44	37.74	25.2933
Armcx5	10.03	10.67	8.33	7.53	10.53	5.56	9.67667	7.87333
Armcx6	42.68	39.09	37.7	36.85	35.42	35.91	39.8233	36.06
Armt1	6.99	6.23	7.58	6.21	5.79	6.64	6.93333	6.21333
Arnt	13.04	13.29	12.91	14.13	13.69	14.65	13.08	14.1567
Arnt2	140.1	138.68	109.78	131.51	141.38	127.52	129.52	133.47
Arntl	41.09	48.19	37.51	23.51	26.39	24.93	42.2633	24.9433
Arntl2	0.13	0.16	0.2	0.45	0.31	0.21	0.163333	0.323333
Arpc1a	191.01	195.87	176.85	167.18	167.62	154.94	187.91	163.247
Arpc1b	23.06	25.49	29.86	34.84	46.4	44.24	26.1367	41.8267
Arpc2	267.67	255.58	251.21	252.06	254.87	232.28	258.153	246.403
Arpc3	343.11	356.85	345.27	328.55	327.34	315.09	348.41	323.66
Arpc4	100.63	102.16	96.2	96.54	96.88	91.78	99.6633	95.0667
Arpc5	158.09	156.22	140.73	159.36	150.51	141.97	151.68	150.613
Arpc5l	62.85	64.42	60.57	67.47	62.81	58.67	62.6133	62.9833
Arpin	18.32	18.56	18.46	17.39	19.07	17.92	18.4467	18.1267
Arpp19	65.93	65.33	55.55	57.78	50.3	51.83	62.27	53.3033
Arpp21	80.5	69.9	67.57	56.68	54.49	53.35	72.6567	54.84
Arr3	0	0.04	0	0.12	0	0	0.0133333	0.04
Arrb1	75.03	74.14	64.33	61.43	59.82	62.4	71.1667	61.2167
Arrb2	67.96	72.95	71	74.92	63.71	72.68	70.6367	70.4367
Arrdc1	31.98	27.28	33.16	29.25	26.21	29.1	30.8067	28.1867
Arrdc2	6.05	7.45	6.86	6.43	5.97	7.76	6.78667	6.72
Arrdc3	16.95	26.97	17.6	19.29	23.6	24.09	20.5067	22.3267
Arrdc4	20.35	32.7	22.74	22.02	30.75	21.69	25.2633	24.82
Arrdc5	0	0	0	0	0	0	0	0
Arsa	33.54	33.35	30.99	24.26	26.92	25.11	32.6267	25.43
Arsb	23.23	22.21	21.32	32.65	32.18	34.35	22.2533	33.06
Arsg	3.94	2.68	3.16	3.47	4.61	3.1	3.26	3.72667
Arsi	2.31	2.06	3.02	2.61	3.94	2.68	2.46333	3.07667
Arsj	1	1.24	1.02	1.2	1.02	1.03	1.08667	1.08333
Arsk	2.56	2.38	3.25	2.89	2.93	3.39	2.73	3.07
Art1	0.33	0.61	0.53	0.23	0.32	0.34	0.49	0.296667
Art2a-ps	0	0	0	0	0	0	0	0
Art2b	0	0	0	0	0	0	0	0
Art3	2.53	3.07	3.4	3.03	3.84	2.26	3	3.04333
Art4	0.06	0.02	0.15	0.06	0.08	0.09	0.0766667	0.0766667
Art5	0.03	0	0.2	0.09	0.07	0.12	0.0766667	0.0933333
Artn	0.3	0.42	0.6	0.65	0.26	0.32	0.44	0.41
Arv1	12.76	9.96	8.95	8.73	9.84	7.59	10.5567	8.72
Arvcf	68.42	63.33	60.71	62.64	56.9	58.59	64.1533	59.3767
Arx	2.31	2.17	1.12	6.33	2.88	3.3	1.86667	4.17
Arxes1	121.67	120.2	105.15	110.18	106.88	104.42	115.673	107.16
Arxes2	93.99	96.26	72.41	86.46	84.89	82.06	87.5533	84.47
As3mt	18.16	18.18	19.69	16.93	17.03	18.26	18.6767	17.4067
Asah1	26.98	24.42	29.38	29.65	37.84	37.29	26.9267	34.9267
Asah2	1.47	1.18	1.45	1.75	1.69	1.94	1.36667	1.79333
Asap1	34.79	32.18	26.63	29.57	30.33	27.18	31.2	29.0267
Asap2	28.83	24.95	23.67	22.82	21.92	20.88	25.8167	21.8733
Asap3	2.66	3.33	3.61	4.99	5	4.29	3.2	4.76
Asb1	7.47	7.63	7.04	7.08	6.66	6.87	7.38	6.87
Asb10	0.31	0.25	0.3	0.48	0.89	0.83	0.286667	0.733333
Asb11	0	0	0	0.07	0	0.11	0	0.06
Asb12	0.08	0.22	0.09	0	0.21	0	0.13	0.07
Asb13	31.75	28.58	24.97	21.03	20.38	18.73	28.4333	20.0467
Asb14	0.12	0.25	0.21	0.15	0.33	0.18	0.193333	0.22
Asb15	0.09	0.01	0.01	0	0.01	0.06	0.0366667	0.0233333
Asb16	3.33	3.45	3.43	2.74	2.67	2.07	3.40333	2.49333
Asb17	0	0.05	0	0	0	0	0.0166667	0
Asb17os	0	0	0	0	0	0	0	0
Asb18	0.15	0.04	0	0.19	0.04	0	0.0633333	0.0766667
Asb2	2.4	4.02	2.17	2.51	3.53	3.5	2.86333	3.18
Asb3	5.32	3.56	3.78	4.56	3.84	4.06	4.22	4.15333
Asb4	1.48	1.74	2.18	2.41	2.63	3.41	1.8	2.81667
Asb5	2.09	1.98	2.29	1.54	2.03	1.04	2.12	1.53667
Asb6	29.76	30.7	28.35	28.96	27.01	26.55	29.6033	27.5067
Asb7	11.32	10.81	8.07	8.52	8.5	7.66	10.0667	8.22667
Asb8	29.81	30.91	29.08	25.36	27.2	23.53	29.9333	25.3633
Asb9	0	0	0.05	0	0	0.04	0.0166667	0.0133333
Ascc1	39.21	39.43	36.78	37.23	36.66	33.79	38.4733	35.8933
Ascc2	19.39	16.28	20.82	19.44	15.74	18.82	18.83	18
Ascc3	9.26	8.01	7.32	7.18	6.32	7.34	8.19667	6.94667
Ascl1	14.39	17.28	17.16	15.91	17.1	20.53	16.2767	17.8467
Ascl2	0.38	0.49	0.46	0.23	0.43	0.61	0.443333	0.423333
Ascl3	0	0.36	0.09	0	0.67	0.16	0.15	0.276667
Ascl4	0.28	0.05	0.1	0.29	0.45	0.13	0.143333	0.29
Ascl5	0.84	0.86	0.25	0.37	0.57	1.31	0.65	0.75
Asf1a	9.51	9.53	8.89	9.97	11.2	8.57	9.31	9.91333
Asf1b	4.61	3.83	4.45	4.69	5.55	7.12	4.29667	5.78667
Asgr1	0.28	1.11	1.9	1.55	1.48	1.84	1.09667	1.62333
Asgr2	0	0.04	0.22	0.2	0.07	0.4	0.0866667	0.223333
Ash1l	27	23.24	20.02	21.64	20.7	20.66	23.42	21
Ash2l	39.8	37.69	34.45	38.05	34.04	34.39	37.3133	35.4933
Asic1	76.36	77.39	68.44	73.26	61.97	68.86	74.0633	68.03
Asic2	76.89	78.25	71.88	42.88	42.67	35.7	75.6733	40.4167
Asic3	0.6	0.5	0.9	0.32	0.84	0.14	0.666667	0.433333
Asic4	26.16	34.48	24.23	35.56	35.73	34.07	28.29	35.12
Asic5	0	0	0	0.1	0	0	0	0.0333333
Asl	22.87	25.04	24.13	27.1	26.69	26.75	24.0133	26.8467
Asmt	0	0	0	0	0	0.04	0	0.0133333
Asna1	148.51	143	145.19	134.73	131.78	127.83	145.567	131.447
Asns	80.86	71.5	66.5	48.63	51.48	47.49	72.9533	49.2
Asnsd1	27.91	26.18	26.59	28.77	28.05	27.66	26.8933	28.16
Aspa	0.94	0.76	0.8	1.14	1.9	2.2	0.833333	1.74667
Aspdh	3.69	2.87	3.36	4.25	3.63	5.51	3.30667	4.46333
Aspg	5.83	5.57	10.51	4.34	5.76	6.23	7.30333	5.44333
Asph	29.01	25.65	22.44	28.11	30.58	29.1	25.7	29.2633
Asphd1	24.96	28.01	20.92	25.27	19.46	23.93	24.63	22.8867
Asphd2	121.98	119.16	103.7	100.89	105.03	85.28	114.947	97.0667
Aspm	3.24	2.74	3.46	4.84	3.56	4.5	3.14667	4.3
Aspn	1.26	0.71	2.36	1.7	1.73	1.29	1.44333	1.57333
Asprv1	0.94	0.86	0.94	0.76	1.39	1.01	0.913333	1.05333
Aspscr1	79.09	80.15	83.09	75.35	77.72	76.98	80.7767	76.6833
Asrgl1	60.62	59.36	67.57	88.03	92.37	95.37	62.5167	91.9233
Ass1	25.1	23.56	21.19	23.32	24.38	25.74	23.2833	24.48
Aste1	2.7	2.05	1.35	2.39	2.89	3.78	2.03333	3.02
Astl	0.11	0	0.05	0.05	0	0.04	0.0533333	0.03
Astn1	95.9	91.62	69.27	77.78	82.1	76.08	85.5967	78.6533
Astn2	34.45	35.29	29.9	23.7	30.28	21.46	33.2133	25.1467
Asun	10.84	11.59	10.98	12.8	9.62	12.33	11.1367	11.5833
Asxl1	35.23	33.96	30.27	28.03	30.18	25.93	33.1533	28.0467
Asxl2	4.83	4.91	5.13	4.96	5.06	4.91	4.95667	4.97667
Asxl3	21.97	20.03	15.1	13.52	13.15	13.21	19.0333	13.2933
Asz1	0	0	0	0	0	0	0	0
Atad1	64.7	61.06	54.24	48.92	52.42	44.42	60	48.5867
Atad2	3.17	2.73	3.48	4.01	3.12	4.55	3.12667	3.89333
Atad2b	9.84	9.34	8.83	8.33	8.27	7.76	9.33667	8.12
Atad3a	38.68	34.56	40.03	35.44	34.01	34.04	37.7567	34.4967
Atad3aos	0.75	0.59	0.72	0.84	0.44	0.63	0.686667	0.636667
Atad5	3.15	3.85	3.25	3.07	3.36	3.21	3.41667	3.21333
Atat1	343.76	366.76	312.83	323.77	294.09	308.36	341.117	308.74
Atcay	164.06	164.17	140.09	147.11	127.43	134.6	156.107	136.38
Atcayos	0	1.36	0	0.34	0.32	0.92	0.453333	0.526667
Ate1	24.22	22.22	20.89	23.82	21.28	22.98	22.4433	22.6933
Atf1	8.41	8.03	7.47	7.59	10.75	9.54	7.97	9.29333
Atf2	36.93	32.23	26.1	33.91	29.22	31.72	31.7533	31.6167
Atf3	0.94	0.7	1.41	1.12	1.95	2.72	1.01667	1.93
Atf4	198.08	193.24	196.28	156.77	179.17	171.59	195.867	169.177
Atf5	33.31	32.8	40.23	40.43	45.23	45.38	35.4467	43.68
Atf6	9.43	9.64	7.25	7.81	8.78	7.69	8.77333	8.09333
Atf6b	74.06	83.74	74.79	70.61	65.86	71.57	77.53	69.3467
Atf7	10.35	7.93	9.26	10.32	9.6	9.79	9.18	9.90333
Atf7ip	36.92	37.07	29.41	31.66	30.65	30.57	34.4667	30.96
Atf7ip2	0.16	0.05	0.05	0.06	0.07	0	0.0866667	0.0433333
Atg10	2.34	1.7	1.88	2.85	3.4	2.38	1.97333	2.87667
Atg101	27.95	28.11	31.88	29.74	28.8	27.8	29.3133	28.78
Atg12	63.37	64.55	58.67	73.93	58.67	64.28	62.1967	65.6267
Atg13	26.3	26.61	21.22	23.12	22.89	21.32	24.71	22.4433
Atg14	8.11	9.44	7.69	8.64	8.21	8.5	8.41333	8.45
Atg16l1	44.95	45.82	43.88	38.59	36.54	34.62	44.8833	36.5833
Atg16l2	12.06	10.14	13.95	11.2	6.82	12.19	12.05	10.07
Atg2a	17.8	18.19	17.38	19.37	15.69	17.77	17.79	17.61
Atg2b	13.56	11.98	11.21	10.03	8.89	9.89	12.25	9.60333
Atg3	37.69	34.08	32.59	34.11	31.66	28.56	34.7867	31.4433
Atg4a	5.13	4.67	6.85	5.97	6.42	5.28	5.55	5.89
Atg4b	36.82	35.92	32.91	32.59	28.63	31.18	35.2167	30.8
Atg4c	10.27	9.41	8.8	11.06	8.7	9.7	9.49333	9.82
Atg4d	13.62	15.69	13.97	15.33	12.01	14.85	14.4267	14.0633
Atg5	14.51	14.71	14.25	13.85	14.51	14.1	14.49	14.1533
Atg7	11.98	11.61	10.88	13.04	13.41	13.04	11.49	13.1633
Atg9a	55.83	56.69	48.77	47.94	48.66	45.92	53.7633	47.5067
Atg9b	4.7	4.12	3.85	4.9	4.01	4.5	4.22333	4.47
Athl1	3.9	4.68	6.29	7.54	8.34	8.27	4.95667	8.05
Atic	35.33	33.82	27.52	32.52	27.51	29.08	32.2233	29.7033
Atl1	55.9	57.56	44.13	45.21	40.05	40.18	52.53	41.8133
Atl2	19.72	18.68	15.75	16.11	16.26	16.57	18.05	16.3133
Atl3	7.04	6.82	6.89	7.89	9.7	8.1	6.91667	8.56333
Atm	4.1	3.36	3.94	4.32	3.98	3.95	3.8	4.08333
Atmin	23.6	23.9	19.01	21.26	22.64	17.92	22.17	20.6067
Atn1	235.66	206.52	194.22	212.66	202.52	196.18	212.133	203.787
Atoh1	0	0	0	0.02	0.09	0.11	0	0.0733333
Atoh7	0.52	0.88	1.06	0.89	0.17	0.47	0.82	0.51
Atoh8	2.37	1.18	2.47	3.16	3.07	5.62	2.00667	3.95
Atox1	149.04	153.76	164.7	142.09	153.85	137.7	155.833	144.547
Atp10a	2.04	1.83	2.72	2.02	2.09	2.46	2.19667	2.19
Atp10b	0.74	0.61	0.54	0.64	0.69	0.58	0.63	0.636667
Atp10d	3.17	2.7	3.33	3.52	2.78	3.47	3.06667	3.25667
Atp11a	23.97	21.58	21.03	22.46	18.11	20.78	22.1933	20.45
Atp11b	26.15	24.3	24.36	23.95	21.63	22.44	24.9367	22.6733
Atp11c	12.94	13.05	10.97	8.17	7.54	7.69	12.32	7.8
Atp12a	0.63	0.47	0.26	0.17	0.3	0.13	0.453333	0.2
Atp13a1	52.56	56.83	58.1	47.59	50.14	48.12	55.83	48.6167
Atp13a2	199.66	198.66	186.82	158.93	158.47	150.27	195.047	155.89
Atp13a3	18.82	14.98	13.69	13.43	14.76	14.02	15.83	14.07
Atp13a4	2.06	2.5	2.21	2.99	3.58	2.96	2.25667	3.17667
Atp13a5	6.65	5.94	6.26	7.24	6.82	8.25	6.28333	7.43667
Atp1a1	171.95	156.21	136.56	124.11	137.19	129.6	154.907	130.3
Atp1a2	162.55	144.11	188.41	224.19	236.04	248.99	165.023	236.407
Atp1a3	725.69	697.94	554.77	550.51	515.63	495.31	659.467	520.483
Atp1a4	0.11	0.09	0.26	0.13	0.23	0.13	0.153333	0.163333
Atp1b1	148.16	149.79	100.14	148.2	135.51	126.61	132.697	136.773
Atp1b2	383.16	369.44	332.62	328.92	345.42	355.69	361.74	343.343
Atp1b3	141.95	136.41	123.18	105.23	118.36	103.98	133.847	109.19
Atp1b4	0	0	0.01	0	0	0	0.00333333	0
Atp2a1	0.52	0.33	0.36	0.27	0.25	0.23	0.403333	0.25
Atp2a2	182.37	167.58	140.32	128.26	138.27	132.92	163.423	133.15
Atp2a3	4.58	5.54	7.8	5.94	6.27	6.32	5.97333	6.17667
Atp2b1	80.99	71.86	61.09	48.06	56.27	47.14	71.3133	50.49
Atp2b2	33.95	29.62	23.67	28.86	22.59	24.17	29.08	25.2067
Atp2b3	18.09	16.3	12.58	14.65	14.2	12.66	15.6567	13.8367
Atp2b4	17.16	17.58	14.96	21.63	19.64	20.82	16.5667	20.6967
Atp2c1	122.76	111.02	99.21	58.69	58.32	58.13	110.997	58.38
Atp2c2	0.19	0.06	0.05	0.15	0.11	0.18	0.1	0.146667
Atp4a	1.73	1.39	1.35	1.7	1.33	1.11	1.49	1.38
Atp4b	0	0	0	0	0	0	0	0
Atp5a1	525.85	520.06	455.99	485.93	495.98	469.57	500.633	483.827
Atp5b	919.87	913.12	833.55	801.72	816.25	804.55	888.847	807.507
Atp5c1	298.39	311.24	299.6	273.4	284.93	268.86	303.077	275.73
Atp5d	437.48	437.14	458.07	448.01	422.81	436.04	444.23	435.62
Atp5e	554.8	599.2	631.56	620.99	603.1	609.08	595.187	611.057
Atp5f1	258.66	269.13	246.42	237.42	242.35	223.05	258.07	234.273
Atp5g1	302.16	303.31	299.14	319.46	313.07	306.79	301.537	313.107
Atp5g2	350.45	349.2	351.93	347.34	364.96	365.12	350.527	359.14
Atp5g3	534.55	551.39	519.4	533.14	535.57	524.97	535.113	531.227
Atp5h	309.51	324.65	321.51	337.87	318.65	336.03	318.557	330.85
Atp5j	258.26	247.52	262.75	262.95	256.51	257.62	256.177	259.027
Atp5j2	509.64	553.08	544.85	561.35	555.95	564.49	535.857	560.597
Atp5k	743.42	827.85	850.98	884.92	803.85	826.14	807.417	838.303
Atp5l	445.57	499.05	520.64	517.28	510.89	488.24	488.42	505.47
Atp5o	536.75	564.45	560.8	527.43	532.07	514.13	554	524.543
Atp5s	10	8.3	8.27	9.48	7.61	8.57	8.85667	8.55333
Atp5sl	26.63	29.94	29.82	29.47	27.14	27.03	28.7967	27.88
Atp6ap1	275.09	270.98	227.99	211.03	230.34	204.59	258.02	215.32
Atp6ap1l	0.28	0.24	0.14	0.09	0.04	0.08	0.22	0.07
Atp6ap2	69.11	63.41	49.2	51.49	58.59	50.72	60.5733	53.6
Atp6v0a1	243.98	263.05	208.35	198.45	202.82	187.23	238.46	196.167
Atp6v0a2	18.76	20.22	20.31	20.96	21.47	20.71	19.7633	21.0467
Atp6v0a4	0.27	0.45	0.75	0.27	0.23	0.15	0.49	0.216667
Atp6v0b	303.19	303.58	301.93	281.31	253.8	255.6	302.9	263.57
Atp6v0c	969.45	977.25	811.19	991.32	973.25	907.07	919.297	957.213
Atp6v0c-ps2	365.09	449.65	330.72	181.03	196.44	153.34	381.82	176.937
Atp6v0d1	228.84	231.6	204.38	212.24	206.99	202.11	221.607	207.113
Atp6v0d2	0	0.06	0.06	0.04	0.06	0.14	0.04	0.08
Atp6v0e	35.5	35.16	44.04	44.55	53.61	48.18	38.2333	48.78
Atp6v0e2	254.69	265.98	215.26	224.91	220.46	229.05	245.31	224.807
Atp6v1a	76.36	74.32	60.77	76.29	72.84	71.53	70.4833	73.5533
Atp6v1b1	0	0	0	0.05	0.03	0.02	0	0.0333333
Atp6v1b2	166.62	165.33	128.2	139.97	143.24	135.73	153.383	139.647
Atp6v1c1	53.85	48.49	45.3	51.5	44.46	46.81	49.2133	47.59
Atp6v1c2	0.07	0.1	0.07	0.37	0.06	0.27	0.08	0.233333
Atp6v1d	124.02	122.24	106.76	117.26	108.91	103.15	117.673	109.773
Atp6v1e1	217.3	220.07	192.36	174.2	171.86	171	209.91	172.353
Atp6v1e2	0.22	0.11	0.06	0.29	0.11	0.2	0.13	0.2
Atp6v1f	222.15	227.41	236.9	237.88	229.7	220.99	228.82	229.523
Atp6v1g1	187.8	198.87	185.57	192.64	180.77	173.71	190.747	182.373
Atp6v1g2	161.12	163.85	139.46	165.34	143.24	137.76	154.81	148.78
Atp6v1g3	0	0	0	0	0	0	0	0
Atp6v1h	93.98	89.99	72.78	73.2	75.17	66.58	85.5833	71.65
Atp7a	4.75	4.33	4.39	4.03	4.25	4.56	4.49	4.28
Atp7b	2.16	2.12	1.6	2.9	2.06	2.61	1.96	2.52333
Atp8a1	13.68	13.97	11.52	19.77	18.29	19.08	13.0567	19.0467
Atp8a2	29.28	25.28	15.79	13.72	13.51	13.54	23.45	13.59
Atp8b1	0.09	0.1	0.1	0.13	0.11	0.2	0.0966667	0.146667
Atp8b2	30.37	32.55	29.74	23.96	22.05	25.37	30.8867	23.7933
Atp8b3	1.44	2.01	2.18	1.27	0.89	1.23	1.87667	1.13
Atp8b4	0.02	0.04	0.02	0.01	0.03	0.05	0.0266667	0.03
Atp8b5	3.06	2.9	3.76	0.78	0.69	0.77	3.24	0.746667
Atp9a	416.87	415.58	347.18	359.31	360	314.92	393.21	344.743
Atp9b	23.59	23.91	23.08	22.32	22.95	21.68	23.5267	22.3167
Atpaf1	16.59	13.4	13.94	12.35	12.08	11.55	14.6433	11.9933
Atpaf2	24.71	26.5	25.04	21.92	22.1	22.74	25.4167	22.2533
Atpif1	193.64	211.27	208.23	228.34	217.25	211.63	204.38	219.073
Atr	5.26	4.65	4.98	4.77	4.18	4.68	4.96333	4.54333
Atraid	100.89	105.35	97.88	97.54	107.11	90.44	101.373	98.3633
Atrip	17.27	17.67	18.61	15.15	14.34	16.3	17.85	15.2633
Atrn	38.04	32.64	25.22	26.6	28.27	25.78	31.9667	26.8833
Atrnl1	36.6	38.98	28.82	25.52	26.91	26.83	34.8	26.42
Atrx	57.64	57.07	52.99	47.29	55.37	43.31	55.9	48.6567
Atxn1	21.48	19.01	15.43	11.57	12.04	11.06	18.64	11.5567
Atxn10	247.93	252.65	225.09	234.06	231.23	221	241.89	228.763
Atxn1l	12.54	12.83	11.77	10.7	13.06	11.15	12.38	11.6367
Atxn2	66.96	55.55	52.8	49.73	50.7	48.16	58.4367	49.53
Atxn2l	150	153.45	148.34	130.95	134.59	131.15	150.597	132.23
Atxn3	6.2	5.99	5.71	5.59	4.11	6.55	5.96667	5.41667
Atxn7	9.14	8.4	9.31	6.87	8.14	6.94	8.95	7.31667
Atxn7l1	18.64	18.95	16.67	22.08	17.06	18.22	18.0867	19.12
Atxn7l1os2	0.08	0.29	0.1	0.28	0.15	0.3	0.156667	0.243333
Atxn7l2	29.78	31.79	30.78	26.8	27.94	27.25	30.7833	27.33
Atxn7l3	196.3	199.16	177.4	155.15	155.95	157.66	190.953	156.253
Atxn7l3b	207.28	206.12	184.23	176.75	192.34	164.67	199.21	177.92
Auh	20.33	19.52	20.95	21.71	17.97	18.3	20.2667	19.3267
Aunip	0.76	0.69	1.04	1.16	0.8	0.69	0.83	0.883333
Aup1	68.54	69.4	77.08	75.33	63.94	74.92	71.6733	71.3967
Aurka	6.18	7.35	6.79	7.69	7.99	8.59	6.77333	8.09
Aurkaip1	39.17	41.01	39.31	42.86	42.3	39.88	39.83	41.68
Aurkb	9.42	6.82	10.76	10.91	11.95	14.18	9	12.3467
Aurkc	0.19	0.14	0.29	0.39	0.09	0	0.206667	0.16
Auts2	92.22	82.63	70.47	56.76	65.49	51.71	81.7733	57.9867
Aven	13.82	13.88	13.01	11.61	11.44	10.96	13.57	11.3367
Avil	0.27	0.34	0.26	0.33	0.31	0.17	0.29	0.27
Avl9	17.74	17.97	14.39	13.1	11.83	13.42	16.7	12.7833
Avp	46.92	63.08	42.19	147.76	21.23	89.94	50.73	86.31
Avpi1	9.47	9.1	10.08	6.45	9.49	7.59	9.55	7.84333
Avpr1a	1.17	0.96	0.43	0.96	1.09	0.8	0.853333	0.95
Avpr1b	0.01	0.05	0.02	0.01	0.02	0.03	0.0266667	0.02
Avpr2	0.34	0.19	0.32	0.27	0.2	0.2	0.283333	0.223333
Awat1	0	0	0	0	0	0	0	0
Awat2	0.03	0.03	0.07	0	0.03	0.2	0.0433333	0.0766667
Axin1	33.96	32.07	31.09	28.59	31.17	26.81	32.3733	28.8567
Axin2	25.56	30.6	27.59	28.79	35.51	32.67	27.9167	32.3233
Axl	18.53	18.54	24.25	29.57	35.85	31.38	20.44	32.2667
Aym1	0	0	0	0	0	0	0	0
Azgp1	0	0	0	0	0	0	0	0
Azi2	28.85	31.43	26.08	26.06	26.02	24.78	28.7867	25.62
Azin1	114.34	112.36	89.42	99.48	94.49	94.88	105.373	96.2833
Azin2	9.36	8.1	8.3	8.37	9.23	8.13	8.58667	8.57667
B020004C17Rik	0	0	0	0	0	0	0	0
B020004J07Rik	0	0	0	0	0	0	0	0
B020014A21Rik	0	0	0	0	0	0	0	0
B020018J22Rik	0	0	0	0	0	0	0	0
B020031M17Rik	0	0	0	0	0	0	0	0
B130006D01Rik	0.03	0.17	0.19	0.09	0.19	0.03	0.13	0.103333
B130024G19Rik	1.18	0.8	0.89	0.92	1.29	1.22	0.956667	1.14333
B130034C11Rik	1.23	0.84	1.11	0.65	0.29	0.34	1.06	0.426667
B230110G15Rik	0	0.4	0	0.08	0.15	0	0.133333	0.0766667
B230112J18Rik	0	0	0.34	0	0.32	0	0.113333	0.106667
B230118H07Rik	10.71	10.43	10.29	9.96	9.39	9.57	10.4767	9.64
B230119M05Rik	0.23	1.12	0.71	1	0.77	0.52	0.686667	0.763333
B230206H07Rik	0.15	0.19	0.07	0.14	0.02	0.1	0.136667	0.0866667
B230208H11Rik	0.71	0.31	0.73	0.31	0.58	0.81	0.583333	0.566667
B230209E15Rik	7.05	9.57	7.19	14.25	13.54	11.4	7.93667	13.0633
B230214G05Rik	0	0	0	0	0	0.1	0	0.0333333
B230216N24Rik	2.67	3.76	3.54	3.06	2.42	2.04	3.32333	2.50667
B230217C12Rik	12.55	14.14	12.15	12.9	10.25	13.3	12.9467	12.15
B230217O12Rik	2.06	1.64	0.9	1.19	1.28	0.72	1.53333	1.06333
B230219D22Rik	65.91	62.68	53.53	51.41	52.15	49.12	60.7067	50.8933
B230307C23Rik	2.92	3.08	2.16	2.38	1.97	1.91	2.72	2.08667
B230312C02Rik	0	0	0	0.12	0	0	0	0.04
B230319C09Rik	0.21	0.16	0.06	0.12	0.09	0.03	0.143333	0.08
B230323A14Rik	0.47	0.48	0.71	1	0.72	0.74	0.553333	0.82
B230354K17Rik	9.1	7.45	8.95	8.85	8.45	9.46	8.5	8.92
B2m	64.4	64.13	84.23	90.99	120.5	113.41	70.92	108.3
B330016D10Rik	4.17	4.41	3.01	3.46	3.94	3.67	3.86333	3.69
B3galnt1	31.38	27.34	23.72	26.47	24.67	26.2	27.48	25.78
B3galnt2	6.62	6.15	6.45	5.68	5.06	5.14	6.40667	5.29333
B3galt1	37.01	30.13	21.7	15.88	16.93	15.94	29.6133	16.25
B3galt2	3.4	3.99	2.81	3.14	2.41	3.38	3.4	2.97667
B3galt4	10.91	11.17	8.83	9.9	8.17	9.13	10.3033	9.06667
B3galt5	3.62	4.09	3.44	2.71	2.83	2.49	3.71667	2.67667
B3galt6	11.29	12.98	9.82	10.57	10.74	8.23	11.3633	9.84667
B3gat1	230.65	248.49	225.53	210.05	190.95	208.47	234.89	203.157
B3gat2	74.62	78.78	60.05	37.75	36.19	38.16	71.15	37.3667
B3gat3	167.41	172.17	179.1	150.6	146.07	141.34	172.893	146.003
B3glct	30.06	30.23	26.42	24.07	28.55	27.33	28.9033	26.65
B3gnt2	2.45	3.17	3.59	3.06	3.81	5.16	3.07	4.01
B3gnt3	0.07	0.12	0.12	0.46	0.45	0.9	0.103333	0.603333
B3gnt4	0.86	1.04	0.96	1.45	1.29	1.25	0.953333	1.33
B3gnt5	18.15	18.51	14.13	12.33	11.62	12.98	16.93	12.31
B3gnt6	1.23	0.94	1.25	0.6	0.64	0.32	1.14	0.52
B3gnt7	17.61	14.69	12.68	12.16	11.28	12.02	14.9933	11.82
B3gnt8	0.65	0.44	0.75	0.28	0.54	0.71	0.613333	0.51
B3gnt9	20.89	19.95	18.29	10.12	14.79	11.81	19.71	12.24
B3gntl1	6.37	5.23	5.64	5.98	5.24	6.14	5.74667	5.78667
B430010I23Rik	0.02	0	0.04	0.04	0	0.04	0.02	0.0266667
B430212C06Rik	0.22	0.36	0.64	0.55	0.45	0.42	0.406667	0.473333
B430306N03Rik	0.04	0.1	0.23	0.13	0.13	0.11	0.123333	0.123333
B430319G15Rik	1.87	1.51	1.18	1.21	2.02	1.43	1.52	1.55333
B4galnt1	164.54	162.2	146.83	131.25	122.55	119.82	157.857	124.54
B4galnt2	0	0.02	0	0.02	0.06	0.11	0.00666667	0.0633333
B4galnt3	0.28	0.22	0.03	0.27	0.24	0.09	0.176667	0.2
B4galnt4	118.43	119.27	114.05	102.36	104.67	98.13	117.25	101.72
B4galt1	4.32	4.82	4.89	5.66	6.76	6.85	4.67667	6.42333
B4galt2	152.75	154.43	149.62	142.67	144.06	134.92	152.267	140.55
B4galt3	83.72	78.14	73.66	61.47	69.07	62.35	78.5067	64.2967
B4galt4	14.97	14.97	16.21	17.66	16.4	16.77	15.3833	16.9433
B4galt5	42.13	39.74	32.27	41.26	36.59	39.62	38.0467	39.1567
B4galt6	30.12	26.95	22.49	32.86	29.46	29.43	26.52	30.5833
B4galt7	28.14	26.96	22.85	22.66	22.33	22.67	25.9833	22.5533
B4gat1	72.33	73.65	56.38	55.8	62.84	53.63	67.4533	57.4233
B630019K06Rik	30.87	33.75	23.35	22.87	23.69	19.58	29.3233	22.0467
B830017H08Rik	13.54	14.31	10.6	11.66	11.44	10.45	12.8167	11.1833
B930018H19Rik	0.19	0.02	0.1	0.1	0.09	0.04	0.103333	0.0766667
B930025P03Rik	0.02	0.11	0	0.14	0.08	0.07	0.0433333	0.0966667
B930041F14Rik	27.74	27.15	27.32	24.96	24.49	23.74	27.4033	24.3967
B930059L03Rik	0.85	1.96	1.21	0.63	0.74	1.22	1.34	0.863333
B930092H01Rik	0	0	0	0	0	0	0	0
B9d1	18.76	16.69	20.23	20.38	25.7	25.99	18.56	24.0233
B9d2	17.81	19.96	22.67	19.81	18.48	15.89	20.1467	18.06
BB014433	0	0.03	0.03	0	0	0	0.02	0
BB019430	0.08	0.04	0	0	0	0.07	0.04	0.0233333
BB031773	0.49	0.55	0.32	0.54	0.35	0.3	0.453333	0.396667
BB123696	0.02	0.07	0.07	0	0	0.02	0.0533333	0.00666667
BB218582	0.93	1.34	1.62	0.89	0.78	1.58	1.29667	1.08333
BB283400	0	0.08	0.04	0	0	0	0.04	0
BB287469	0	0	0	0	0	0	0	0
BB557941	0.1	0	0	0	0	0.05	0.0333333	0.0166667
BC002163	16.34	20.72	15.98	17.97	20.23	15.95	17.68	18.05
BC003331	16.18	16.16	14.39	13.06	15.67	14.48	15.5767	14.4033
BC003965	17.2	16.09	16.66	15.32	16.04	13.4	16.65	14.92
BC004004	41.18	41.79	37.09	33.72	36.62	30.85	40.02	33.73
BC005537	160.31	163.67	148.07	140.03	133.42	136.31	157.35	136.587
BC005561	6.67	7.76	8.28	5.51	10.37	5.61	7.57	7.16333
BC005624	98.3	101.36	90.93	95.61	90.95	89.84	96.8633	92.1333
BC006965	0.21	0.08	0.4	0.18	0.35	0.21	0.23	0.246667
BC016548	0	0.15	0.15	0	0.1	0	0.1	0.0333333
BC016579	0.09	0.07	0.07	0.12	0.13	0.16	0.0766667	0.136667
BC017158	22.29	22.34	20.13	21.47	19.74	21.14	21.5867	20.7833
BC017643	21.47	19.93	20.38	19.72	17.53	19.75	20.5933	19
BC018473	0.1	0.08	0.08	0.06	0.08	0.01	0.0866667	0.05
BC020402	2.68	1.86	1.99	2.4	2.24	2.31	2.17667	2.31667
BC021614	0	0	0	0	0	0	0	0
BC021767	0.31	0.32	0.37	0.08	0.18	0.19	0.333333	0.15
BC021891	2.86	2.34	1.93	1.89	1.79	1.48	2.37667	1.72
BC022687	15.01	16.32	11.07	14.27	13.9	14.07	14.1333	14.08
BC023829	17.3	16.24	15.61	15.6	14.76	14.4	16.3833	14.92
BC024139	2.16	2.94	2.76	5.51	4.34	5.51	2.62	5.12
BC024386	0	0	0	0	0	0	0	0
BC024978	6.08	5.05	6.06	5.71	4.59	6.86	5.73	5.72
BC025920	1.87	2.68	2.73	2.52	1.79	1.55	2.42667	1.95333
BC026585	5.74	6.13	6.16	9.65	12.32	10.03	6.01	10.6667
BC027072	0	0	0	0	0	0.03	0	0.01
BC028528	9.81	10.87	13.68	13.08	18.94	14.47	11.4533	15.4967
BC029214	59.56	58.93	61.15	45.84	49.39	41.7	59.88	45.6433
BC029722	44.77	44.92	48.01	52.06	46.13	48.92	45.9	49.0367
BC030336	10.7	9.9	7.55	8	7.92	7.93	9.38333	7.95
BC030499	0.04	0.15	0.08	0	0	0	0.09	0
BC030500	12.04	12.66	9.35	7.69	7.8	7.56	11.35	7.68333
BC030867	1.14	1.5	1.97	1.7	2.01	2.39	1.53667	2.03333
BC030870	0.04	0.04	0.04	0	0	0	0.04	0
BC031181	133.61	136.61	134.95	119.79	110.81	118.3	135.057	116.3
BC031361	2.18	1.71	1.45	1.55	1.84	1.89	1.78	1.76
BC035044	0.56	0.52	0.52	0.6	0.86	1.09	0.533333	0.85
BC037032	0.72	0.72	0.71	0.55	0.72	0.54	0.716667	0.603333
BC037034	91.34	91.05	84.91	77.51	70.59	78.81	89.1	75.6367
BC037156	0	0	0	0	0	0	0	0
BC037704	1.11	1.34	1.06	1.55	1.76	1.35	1.17	1.55333
BC039771	0.05	0.1	0.05	0.02	0.07	0.09	0.0666667	0.06
BC039966	0.14	0.56	0.28	0.56	0.65	0.12	0.326667	0.443333
BC042761	0	0.21	0	0	0.19	0	0.07	0.0633333
BC046251	0.32	0.31	0.31	0.28	0.22	0.16	0.313333	0.22
BC048403	4.13	4.22	3.06	3.17	3.05	3.08	3.80333	3.1
BC048502	0.6	0.17	0.09	0.35	1.06	0.15	0.286667	0.52
BC048507	0.11	0.45	0.68	0.11	0.11	0.2	0.413333	0.14
BC048546	0.26	0.2	0.08	0.38	0.17	0.34	0.18	0.296667
BC048562	0	0	0	0	0	0	0	0
BC048602	0	0	0	0	0	0	0	0
BC048609	0	0	0	0	0	0	0	0
BC048644	0.26	0.22	0.38	0.45	0.13	0.16	0.286667	0.246667
BC048671	0	0	0	0	0	0	0	0
BC048679	0	0	0	0	0	0	0	0
BC049352	0	0.03	0	0	0.03	0	0.01	0.01
BC049715	0.43	0.34	0.15	0.1	0.14	0.17	0.306667	0.136667
BC049730	0	0.05	0	0.05	0.09	0.04	0.0166667	0.06
BC049762	0.46	0	0.07	0.13	0.31	0.12	0.176667	0.186667
BC051019	0.18	0.11	0	0.03	0.17	0	0.0966667	0.0666667
BC051142	6.37	4.69	5.16	5.05	4.31	3.83	5.40667	4.39667
BC051226	8.03	10.71	9.23	9.87	8.4	7.59	9.32333	8.62
BC051537	0	0	0	0	0	0	0	0
BC051628	0	0.04	0	0.12	0.11	0.07	0.0133333	0.1
BC051665	0	0	0	0	0	0	0	0
BC052040	12.91	12.12	11.27	9.87	9.33	8.89	12.1	9.36333
BC052688	0.06	0	0.1	0.03	0	0.03	0.0533333	0.02
BC053393	0	0	0	0	0	0	0	0
BC055324	1.78	1.76	1.8	1.68	2.08	2.3	1.78	2.02
BC055402	0	0	0	0.01	0	0	0	0.00333333
BC061195	0	0	0	0	0	0	0	0
BC061212	0	0	0	0	0	0	0	0
BC061237	0	0	0	0	0	0	0	0
BC064078	11.11	11.49	16.33	18.54	19.75	22.11	12.9767	20.1333
BC065397	1.69	1.65	1.88	1.99	1.32	2.1	1.74	1.80333
BC068281	4.58	3.6	4.03	4.17	3.07	4.38	4.07	3.87333
BC080695	0	0	0	0	0	0	0	0
BC089491	9.53	8.8	10.2	7.9	9.57	7.62	9.51	8.36333
BC089597	0.04	0	0	0.04	0	0	0.0133333	0.0133333
BC094916	0	0	0.04	0	0	0	0.0133333	0
BC100451	0.08	0	0.13	0.05	0.07	0.18	0.07	0.1
BC100530	0.18	1.1	16.19	0.18	0.85	5.28	5.82333	2.10333
BC107364	0	0	0.11	0.11	0	0	0.0366667	0.0366667
BC117090	0	0	0.23	0	0	0.41	0.0766667	0.136667
BC147527	0	0	0.06	0	0.06	0.03	0.02	0.03
Baalc	69.59	70.39	58.89	55.02	55.55	57.58	66.29	56.05
Baat	0.08	0.11	0	0	0.05	0.09	0.0633333	0.0466667
Babam1	80.65	83.44	78.12	86.65	84.45	79.99	80.7367	83.6967
Bace1	60.15	55.28	43.2	44.17	45.2	41.54	52.8767	43.6367
Bace2	0.46	0.55	0.53	0.92	1.24	0.83	0.513333	0.996667
Bach1	23.74	20.54	17.97	15.25	19.61	17.72	20.75	17.5267
Bach2	22.18	22.35	16.5	15.64	16.84	16.27	20.3433	16.25
Bach2os	0	0	0	0.03	0.03	0	0	0.02
Bad	51.76	46.49	48.02	56.16	48.84	53.04	48.7567	52.68
Bag1	140.96	155.61	150.72	146.66	141.01	140.52	149.097	142.73
Bag2	12.53	10.77	11.46	10.97	8.82	10.1	11.5867	9.96333
Bag3	10.68	9.19	10.29	14.54	18.16	16.57	10.0533	16.4233
Bag4	14.51	13.16	11.69	10.68	10.12	9.76	13.12	10.1867
Bag5	42.43	36.01	33.48	28.38	32.65	25.56	37.3067	28.8633
Bag6	221.3	219.95	207.34	185.98	184.75	185.94	216.197	185.557
Bahcc1	25.37	22.73	19.98	19.79	19.17	18.04	22.6933	19
Bahd1	21.11	15.15	17.27	17.13	14.17	17.21	17.8433	16.17
Baiap2	10.02	12.97	12.01	17.34	16.18	16.45	11.6667	16.6567
Baiap2l1	0.61	0.27	0.58	0.46	0.48	0.36	0.486667	0.433333
Baiap2l2	3.89	5.44	5.72	4.33	3.72	4.41	5.01667	4.15333
Baiap3	4.29	4.09	3.08	12.2	7.73	10.33	3.82	10.0867
Bak1	73.7	71.19	69.96	67.5	70.19	68.84	71.6167	68.8433
Bambi	3.58	3.87	3.51	2.53	2.32	3.19	3.65333	2.68
Bambi-ps1	6.29	6.67	5.92	6.08	6.1	4.37	6.29333	5.51667
Banf1	211.54	209.66	210.08	198.96	200.27	179.22	210.427	192.817
Banf2	0	0	0	0	0.13	0.12	0	0.0833333
Bank1	0.27	0.2	0.23	0.26	0.52	0.32	0.233333	0.366667
Banp	7.8	5.69	8.77	8.71	5.98	8.05	7.42	7.58
Bap1	89.45	89.66	76.58	77.33	76.12	68.74	85.23	74.0633
Bard1	0.97	1.18	1.28	1.29	1.28	1.35	1.14333	1.30667
Barhl1	0	0.19	0.04	0.09	0.14	0.14	0.0766667	0.123333
Barhl2	2.33	1.91	1.98	2.96	3.21	3.89	2.07333	3.35333
Barx1	0	0	0	0.04	0	0.04	0	0.0266667
Barx2	0.51	0.55	0.47	0.64	0.73	0.85	0.51	0.74
Basp1	1832	1879.6	1658.75	1582.45	1534.49	1371.09	1790.12	1496.01
Batf	0.7	0.78	0.39	1.04	1.52	1.44	0.623333	1.33333
Batf2	0.23	0.08	0.04	0.28	0.18	0.21	0.116667	0.223333
Batf3	0.26	0.89	1.33	1.25	1.24	1.26	0.826667	1.25
Bax	187.01	187.65	206.47	185.48	191.72	188.57	193.71	188.59
Baz1a	2.22	1.54	2.04	2.19	2.03	2.93	1.93333	2.38333
Baz1b	36.66	31.77	34.67	36.5	31.15	34.64	34.3667	34.0967
Baz2a	23.6	23.37	21.97	18.6	19.62	19.42	22.98	19.2133
Baz2b	18.59	20.67	16.76	13.53	15.51	13.17	18.6733	14.07
Bbc3	27.63	27.9	26.81	30.33	25.69	35	27.4467	30.34
Bbip1	25.43	24.5	21.13	26.22	25.24	25.21	23.6867	25.5567
Bbof1	2.43	1.82	2.48	2.1	1.74	1.67	2.24333	1.83667
Bbox1	0.16	0.19	0.1	0.03	0.15	0.09	0.15	0.09
Bbs1	11.82	11.16	10.68	12.24	10.22	10.72	11.22	11.06
Bbs10	1.13	1.47	1.12	1.13	1.15	1.62	1.24	1.3
Bbs12	3.2	1.77	2.32	2.77	1.79	2.18	2.43	2.24667
Bbs2	13.39	11.65	12.12	14.76	11.42	12.65	12.3867	12.9433
Bbs4	23.48	23.18	21.21	22.96	22.07	20.42	22.6233	21.8167
Bbs5	11.42	10.03	10.12	9.35	8.59	8.1	10.5233	8.68
Bbs7	12.38	11.83	12.08	12.74	10.15	11.34	12.0967	11.41
Bbs9	8.93	11.4	9.05	10.98	9.56	9.33	9.79333	9.95667
Bbx	5.47	7.13	5.41	4.39	5.05	4.6	6.00333	4.68
Bc1	219.19	111.93	149.18	273.01	131.41	152.87	160.1	185.763
Bcam	10.35	11.69	14.62	16.34	16.64	16.51	12.22	16.4967
Bcan	210.41	219.12	233.95	304.73	337.96	341.05	221.16	327.913
Bcap29	12.1	9.78	9.18	9.32	11.09	9.27	10.3533	9.89333
Bcap31	63.83	63.4	62.28	59.31	62.24	60.83	63.17	60.7933
Bcar1	52.72	46.33	45.36	41.24	44.18	40.57	48.1367	41.9967
Bcar3	6.15	6.15	6.54	7.27	8.41	7.97	6.28	7.88333
Bcas1	8.82	9.1	9.24	9.81	10.32	10.21	9.05333	10.1133
Bcas1os2	0	0.05	0.05	0.28	0.04	0.04	0.0333333	0.12
Bcas2	86.86	96.4	84.1	93.08	82.23	78.35	89.12	84.5533
Bcas3	15.01	14.76	13.07	16.19	16.46	14.53	14.28	15.7267
Bcas3os1	0	0.02	0.02	0	0.01	0	0.0133333	0.00333333
Bcas3os2	0	0	0.4	0	0	0	0.133333	0
Bcat1	24.8	23.67	20.04	18.52	17.61	17.61	22.8367	17.9133
Bcat2	23.14	24.76	26.34	22.95	23.99	23.25	24.7467	23.3967
Bccip	52.18	46.28	47.72	51.96	50.95	44.01	48.7267	48.9733
Bcdin3d	8.11	9.16	7.34	8.05	6.47	6.7	8.20333	7.07333
Bche	2.29	2.17	2.32	2.13	3.09	2.44	2.26	2.55333
Bckdha	32	33.65	37.39	36.31	45.34	39.51	34.3467	40.3867
Bckdhb	20.15	17.55	19.77	22.33	22.02	22.97	19.1567	22.44
Bckdk	21.3	23.43	23.26	26.97	26.11	26.23	22.6633	26.4367
Bcl10	19.83	16.28	15.82	15.81	19.04	16.46	17.31	17.1033
Bcl11a	38.42	35.99	30.22	60.78	33.29	49.5	34.8767	47.8567
Bcl11b	2.34	2.55	1.9	6.31	3.34	4.27	2.26333	4.64
Bcl2	14.64	13.98	12.86	11.82	12.34	13.64	13.8267	12.6
Bcl2a1a	0	0.08	0.08	0	0.31	0.25	0.0533333	0.186667
Bcl2a1b	1.65	1.21	1.52	4.02	4.16	3.5	1.46	3.89333
Bcl2a1c	0	0	0	0	0	0	0	0
Bcl2a1d	0.08	0	0.08	0.1	0.11	0.1	0.0533333	0.103333
Bcl2l1	86.43	89.23	78.54	91.25	82.92	82.85	84.7333	85.6733
Bcl2l10	0	0	0.13	0	0	0.04	0.0433333	0.0133333
Bcl2l11	4.39	4.14	3.89	4.97	5.61	4.94	4.14	5.17333
Bcl2l12	7.44	6.88	8.33	10.09	8.82	10.6	7.55	9.83667
Bcl2l13	19.45	20.38	17.47	17.2	17.35	18.45	19.1	17.6667
Bcl2l14	0	0.02	0	0	0	0	0.00666667	0
Bcl2l15	0.48	0.47	0.75	0.23	0.12	0.32	0.566667	0.223333
Bcl2l2	23	22.51	23.06	25.89	23.24	25.32	22.8567	24.8167
Bcl3	1.02	0.85	0.91	0.93	1.51	1.7	0.926667	1.38
Bcl6	1	0.92	0.77	1.73	0.83	1.65	0.896667	1.40333
Bcl6b	7.49	7.22	7.92	7.19	8.37	8.79	7.54333	8.11667
Bcl7a	68	59.37	56.86	54.13	40.83	46.92	61.41	47.2933
Bcl7b	25.64	27.42	25.95	23.74	25.52	21.23	26.3367	23.4967
Bcl7c	80.54	75.3	74.74	74.19	80.71	71.75	76.86	75.55
Bcl9	43.05	39.82	36.49	42.47	38.4	39.11	39.7867	39.9933
Bcl9l	54.29	47.11	42.04	51.64	49.58	51.58	47.8133	50.9333
Bclaf1	63.35	60.81	54.78	51.5	56.86	41.74	59.6467	50.0333
Bco1	0.57	0.48	0.46	0.33	0.57	0.52	0.503333	0.473333
Bco2	0.14	0.32	0.35	0.3	0.41	0.68	0.27	0.463333
Bcor	26.5	21.1	20.47	17.83	17.4	19.6	22.69	18.2767
Bcorl1	12.03	9.47	8.59	12.27	9.39	12.83	10.03	11.4967
Bcr	54.78	47.83	45.45	42.93	39.05	41.16	49.3533	41.0467
Bcs1l	10.46	12.24	11.72	14.93	8.28	12.98	11.4733	12.0633
Bdh1	80.13	76.34	67.4	72.96	66.28	68.03	74.6233	69.09
Bdh2	1.76	2.04	2.51	4.21	3.79	4.65	2.10333	4.21667
Bdkrb1	0	0	0.08	0	0.19	0.21	0.0266667	0.133333
Bdkrb2	0.85	0.62	0.57	1.16	0.58	1.24	0.68	0.993333
Bdnf	1.09	1.17	0.99	1.15	0.9	1.11	1.08333	1.05333
Bdp1	8.36	7.23	6.94	6.24	5.83	6.47	7.51	6.18
Bean1	24.21	22.82	20.25	17.63	15.68	15.3	22.4267	16.2033
Becn1	71.91	69.92	70.1	66.73	64.83	61.54	70.6433	64.3667
Becn2	0	0.03	0	0.06	0.03	0.05	0.01	0.0466667
Begain	126.08	124.69	135.33	112.14	103.73	107.9	128.7	107.923
Bend3	7.02	8.09	6.23	6.2	6.63	5.59	7.11333	6.14
Bend4	5.44	6.04	4.68	5.89	5.74	5.77	5.38667	5.8
Bend5	35.12	36.03	35.66	25.3	27.72	21.14	35.6033	24.72
Bend6	75.87	77.83	62.24	84.47	80.32	83.25	71.98	82.68
Bend7	1.88	1.58	1.85	2.45	2	1.95	1.77	2.13333
Best1	2.55	2.31	1.73	2.16	3.22	2.41	2.19667	2.59667
Best2	0	0.05	0.05	0.03	0	0.02	0.0333333	0.0166667
Best3	0.32	0.42	0.35	0.52	0.48	0.39	0.363333	0.463333
Bet1	6.55	6.31	7.25	9.33	7.59	9.64	6.70333	8.85333
Bet1l	20.71	23.94	22.93	22.75	24.08	19.78	22.5267	22.2033
Bex1	281.15	289.67	269.9	273.92	255.23	251.39	280.24	260.18
Bex2	545.13	570.41	492.08	598.15	548.33	516.37	535.873	554.283
Bex4	169.14	162.21	148.9	154.46	153.79	151.23	160.083	153.16
Bex6	0.11	0	0	0	0	0	0.0366667	0
Bfar	27.25	24.79	26.26	24.34	20.64	22.87	26.1	22.6167
Bfsp1	4.55	4.33	3.35	3.92	3.52	2.94	4.07667	3.46
Bfsp2	0.03	0.24	0	0.13	0.38	0.27	0.09	0.26
Bglap	0	0.32	0	0	0.6	0	0.106667	0.2
Bglap2	0	0	0.16	0	0	0	0.0533333	0
Bglap3	0	0	0	0	0	0	0	0
Bgn	54.1	43.63	74.93	61.1	114.22	87.81	57.5533	87.71
Bhlha15	0.1	0.14	0.09	0.04	0.2	0.07	0.11	0.103333
Bhlha9	2.59	2.38	3.72	3.06	3.37	3.07	2.89667	3.16667
Bhlhb9	58.57	55.6	47.02	50.41	47.58	49.21	53.73	49.0667
Bhlhe22	5.24	4.41	3.17	14.7	5.07	8.31	4.27333	9.36
Bhlhe23	0.14	0.24	0.08	0.16	0.11	0.18	0.153333	0.15
Bhlhe40	10.53	12.12	10.34	12.6	14.52	17.81	10.9967	14.9767
Bhlhe41	2.23	1.86	2.19	3.75	4.41	5.1	2.09333	4.42
Bhmt	0	0.02	0	0	0	0	0.00666667	0
Bhmt2	0	0.02	0.02	0.07	0	0.02	0.0133333	0.03
Bicc1	8.18	6.54	10.4	6.65	15.82	8.55	8.37333	10.34
Bicd1	7.1	6.77	4.92	5.36	4.71	4.65	6.26333	4.90667
Bicd2	39.45	32.28	33.3	30.65	29.66	31.24	35.01	30.5167
Bid	24.39	25.77	20.08	21.42	19.41	17.02	23.4133	19.2833
Bik	0.12	0.49	0.25	0	0.12	0.27	0.286667	0.13
Bin1	138.09	138.69	132.56	122.1	111.88	117.19	136.447	117.057
Bin2	3.08	2.94	3.93	5.44	4.79	5.52	3.31667	5.25
Bin3	15.78	15.26	15.31	13.2	15.35	14.88	15.45	14.4767
Birc2	10.78	9.35	9.63	10.41	9.14	10.46	9.92	10.0033
Birc3	1.02	1.14	1.29	1.76	1.98	2.03	1.15	1.92333
Birc5	13.96	13.6	18.67	17.38	16.22	16.96	15.41	16.8533
Birc6	25.72	22.24	18.57	18.92	19	18.6	22.1767	18.84
Birc7	1.56	0.85	0.66	0.33	0.48	0.42	1.02333	0.41
Bivm	16.08	14.87	11.77	11.87	9.86	11.79	14.24	11.1733
Blcap	208.45	207.33	176.35	159.63	164.21	144.07	197.377	155.97
Blk	0	0.08	0	0	0.04	0	0.0266667	0.0133333
Blm	5.32	4.63	3.91	3.98	4.03	4.5	4.62	4.17
Blmh	81.49	80.86	71.26	69.73	67.21	61.3	77.87	66.08
Blnk	1.67	1.85	1.69	2.27	2.53	3.3	1.73667	2.7
Bloc1s1	181.72	191.45	202.03	208.82	210.38	198.02	191.733	205.74
Bloc1s2	83.27	86.03	75.76	83.37	80.34	70.52	81.6867	78.0767
Bloc1s3	13.87	16.22	15.26	13.87	14.09	12.76	15.1167	13.5733
Bloc1s4	12.94	15.91	13.02	11.25	12.02	11.17	13.9567	11.48
Bloc1s5	18.07	17.47	16.65	18.77	20.58	17.5	17.3967	18.95
Bloc1s6	30.14	30.54	25.47	29.79	30.03	24.67	28.7167	28.1633
Bloodlinc	0	0	0	0	0	0	0	0
Blvra	11.26	12.05	11.95	11.2	11.74	10.16	11.7533	11.0333
Blvrb	18.15	19.32	24.27	21.27	25.69	21.87	20.58	22.9433
Blzf1	8.47	7.75	7.76	7.49	7.42	6.93	7.99333	7.28
Bmf	2.56	2.73	4.09	4.26	5.18	3.96	3.12667	4.46667
Bmi1	20.42	19.62	16.85	17.58	17.32	16.43	18.9633	17.11
Bmp1	44.23	43.17	46.62	37.3	46.53	39.66	44.6733	41.1633
Bmp10	0	0	0	0	0	0	0	0
Bmp15	0.25	0.15	0.21	0.24	0.29	0.3	0.203333	0.276667
Bmp2	3.24	2.95	4.17	3.37	7.92	4.93	3.45333	5.40667
Bmp2k	9.84	9.9	8.91	9.81	10.89	10.08	9.55	10.26
Bmp3	0.85	0.69	0.53	1.33	1.97	1.73	0.69	1.67667
Bmp4	1.09	0.92	1.15	1.22	2.42	1.45	1.05333	1.69667
Bmp5	3.54	2.55	4.69	2.96	7.6	3.51	3.59333	4.69
Bmp6	15.65	14.55	25.37	16.59	41.2	25.84	18.5233	27.8767
Bmp7	17.46	16.31	23.31	16.72	35.57	22.5	19.0267	24.93
Bmp8a	0.33	0.24	0.31	0.24	0.19	0.19	0.293333	0.206667
Bmp8b	1.62	1.71	1.25	1.08	0.72	1.06	1.52667	0.953333
Bmper	3.13	3.3	3.15	3.72	2.78	3.24	3.19333	3.24667
Bmpr1a	27.45	27.68	24.11	30.21	35.55	30.19	26.4133	31.9833
Bmpr1b	6.69	8.97	7.61	9.44	10.22	11.39	7.75667	10.35
Bmpr2	33.1	28.42	22.83	22.53	26.37	23.36	28.1167	24.0867
Bms1	21.32	20.31	19.63	20.64	19.95	18.99	20.42	19.86
Bmt2	6.54	6.49	4.58	5.9	5.56	5.72	5.87	5.72667
Bmx	0.23	0.26	0.48	0.79	0.49	0.69	0.323333	0.656667
Bmyc	161.64	162.54	148.42	143.25	139.92	139.83	157.533	141
Bnc1	0.03	0	0.01	0.02	0	0.03	0.0133333	0.0166667
Bnc2	0.15	0.12	0.06	0.1	0.17	0.14	0.11	0.136667
Bnip1	56.87	50.51	53.42	50.24	41.64	43.29	53.6	45.0567
Bnip2	13.14	14.12	14.41	13.78	14.89	13.73	13.89	14.1333
Bnip3	40.85	40.94	34.69	36.13	34.23	35.08	38.8267	35.1467
Bnip3l	43.51	47.24	40.85	49.81	47.65	46.47	43.8667	47.9767
Bnipl	0.1	0.03	0.12	0.12	0.1	0.08	0.0833333	0.1
Boc	2.98	2.48	2.41	4.47	3.47	4.54	2.62333	4.16
Bod1	110.82	116.29	108	113.39	110.67	103.76	111.703	109.273
Bod1l	20.5	19.81	21.52	15.45	20.95	14.39	20.61	16.93
Bok	115.05	118.27	111.79	84.36	87.25	79.19	115.037	83.6
Bola1	25.24	25.03	24.12	28.43	22.01	22.74	24.7967	24.3933
Bola2	147.92	144.16	178.04	156.85	132.71	158.88	156.707	149.48
Bola3	21.69	24.86	28.88	29.7	29.06	31.79	25.1433	30.1833
Boll	0	0	0.11	0.11	0	0.15	0.0366667	0.0866667
Bop1	57.83	49.48	51.87	49.36	47.86	45.73	53.06	47.65
Bora	5.66	6.77	5.92	5.25	5.79	6.39	6.11667	5.81
Borcs5	16.74	14.04	12.87	12.74	11.67	10.39	14.55	11.6
Borcs6	24.72	26.84	24.32	26.44	25.5	28.52	25.2933	26.82
Borcs7	23.96	21.51	21.74	21.59	23.98	20.15	22.4033	21.9067
Borcs8	46.35	47	46.77	50.73	38.38	46.72	46.7067	45.2767
Borg	0.02	0.2	0.09	0.11	0.03	0.03	0.103333	0.0566667
Bpgm	69.13	70.23	64.04	69.34	65.51	63.2	67.8	66.0167
Bphl	12.34	13	13.29	18.03	15.33	18.36	12.8767	17.24
Bpi	0	0	0	0	0	0	0	0
Bpifa1	0	0	0	0	0	0	0	0
Bpifa2	0	0	0	0	0	0	0	0
Bpifa3	0	0	0	0	0	0	0	0
Bpifa5	0	0	0	0	0	0	0	0
Bpifa6	0	0	0	0	0	0	0	0
Bpifb1	0.75	0.9	0.94	1.45	1.32	1.65	0.863333	1.47333
Bpifb2	0.06	0	0	0	0	0	0.02	0
Bpifb3	0.03	0	0	0	0	0	0.01	0
Bpifb4	0.07	0	0	0	0.02	0	0.0233333	0.00666667
Bpifb5	0.06	0.03	0.03	0.23	0.09	0.09	0.04	0.136667
Bpifb6	0	0	0	0	0.03	0	0	0.01
Bpifb9a	0.02	0	0.05	0.03	0	0.04	0.0233333	0.0233333
Bpifb9b	0	0	0	0	0	0	0	0
Bpifc	0.02	0.02	0	0.04	0.12	0.06	0.0133333	0.0733333
Bpnt1	24.04	20.47	21.41	20.31	19.07	20.79	21.9733	20.0567
Bptf	28.93	24.44	25.24	23.26	24.98	23.27	26.2033	23.8367
Braf	15.09	13.42	11.31	12.75	11.38	12.09	13.2733	12.0733
Brap	28.21	27.44	25.01	25.06	25.32	22.2	26.8867	24.1933
Brat1	17.76	18.22	17.64	19.15	16.16	17.42	17.8733	17.5767
Brca1	2.3	2.56	2.4	2.28	2.85	3.19	2.42	2.77333
Brca2	3.25	2.67	2.58	2.7	2.78	2.6	2.83333	2.69333
Brcc3	20.64	16.43	16.19	16.12	14.42	15.24	17.7533	15.26
Brd1	33.43	32.38	30.08	27.25	27.51	24.08	31.9633	26.28
Brd2	276.44	286.07	255.22	201.24	234.8	210.42	272.577	215.487
Brd3	67.85	61.56	57.66	57.75	57.46	53.67	62.3567	56.2933
Brd4	72.63	71.24	63.36	60.57	65	55.87	69.0767	60.48
Brd7	49.72	48.66	53.78	54.09	48.37	55.2	50.72	52.5533
Brd8	35.94	35.23	32.89	27.87	30.85	27.55	34.6867	28.7567
Brd9	71.31	75.83	74.95	65.93	67.01	58.89	74.03	63.9433
Brdt	2.9	2.45	1.97	2.05	2.02	1.5	2.44	1.85667
Bre	31.37	30.98	27.59	29.32	33.43	31.3	29.98	31.35
Brf1	31.75	30.78	30.78	30.73	33.63	31.01	31.1033	31.79
Brf2	20.52	21.2	17.59	18.25	19.87	15.37	19.77	17.83
Bri3	69.38	71.95	70.66	68.06	75.66	72.36	70.6633	72.0267
Bri3bp	39.1	36.39	30.52	27.73	26.53	26	35.3367	26.7533
Bricd5	0.27	0.6	0	0.71	0.44	0.64	0.29	0.596667
Brinp1	157.81	153.92	118.1	81.52	99.08	76.4	143.277	85.6667
Brinp2	29.66	25.53	20.6	28.86	27.35	27.44	25.2633	27.8833
Brinp3	11.13	10.16	7.84	20.73	19.5	19.89	9.71	20.04
Brip1	0.84	0.85	1.09	0.84	0.87	1.15	0.926667	0.953333
Brip1os	13.3	11.28	14.11	12.89	10.89	14.03	12.8967	12.6033
Brix1	17.28	17.12	14.55	13.91	13.28	13.74	16.3167	13.6433
Brk1	188.54	203.62	184.75	191.6	180.57	185.69	192.303	185.953
Brms1	21.4	25.11	26.05	20.79	25.11	21.75	24.1867	22.55
Brms1l	35.73	27.39	30.21	34.54	29.18	32.11	31.11	31.9433
Brox	60.07	56.77	46.08	48.8	47.99	48.25	54.3067	48.3467
Brpf1	18.84	21.07	19.77	17.29	18.78	16.01	19.8933	17.36
Brpf3	15.27	13.61	14.13	16.4	13.78	13.84	14.3367	14.6733
Brs3	0.02	0.02	0.05	0.02	0	0.02	0.03	0.0133333
Brsk1	269.16	279.99	264.11	231.16	222.89	220.38	271.087	224.81
Brsk2	100.22	94.62	88.58	77.56	75.09	73.71	94.4733	75.4533
Brwd1	49.21	53.41	41.32	50.82	45.17	46.97	47.98	47.6533
Brwd3	3.73	3.22	2.92	3.42	3.04	3.46	3.29	3.30667
Bscl2	46.93	50.17	48.66	49.65	46.75	52.48	48.5867	49.6267
Bsdc1	30.85	31.86	28.89	31.36	29.95	31.03	30.5333	30.78
Bsg	572.58	608.44	645.09	598.77	662.75	646.36	608.703	635.96
Bsn	61.5	49.84	43.08	36.13	34.15	33.77	51.4733	34.6833
Bsnd	0	0	0	0	0.07	0.07	0	0.0466667
Bsph1	0	0	0	0	0	0	0	0
Bsph2	0	0	0	0	0	0	0	0
Bspry	1.58	1.29	1.63	0.99	0.98	0.87	1.5	0.946667
Bst1	0.04	0.04	0	0.04	0.16	0.08	0.0266667	0.0933333
Bst2	2.66	4.65	7.54	6.42	9.88	9.52	4.95	8.60667
Bsx	0.2	0.14	0	0.41	0.51	0.36	0.113333	0.426667
Btaf1	10.01	10.27	9.07	8.78	8.66	8.82	9.78333	8.75333
Btbd1	90.18	81.36	80.08	86.09	77.58	78.57	83.8733	80.7467
Btbd10	48.47	42.49	34.69	39.71	37.04	34.82	41.8833	37.19
Btbd11	9.41	8.41	7.17	12.23	7.24	10.3	8.33	9.92333
Btbd16	0.04	0.03	0.06	0.04	0.08	0.03	0.0433333	0.05
Btbd17	14.82	17.94	19.12	22.4	22.11	28.69	17.2933	24.4
Btbd18	0.31	0.36	0.46	0.13	0.34	0.17	0.376667	0.213333
Btbd19	2.11	1.5	1.67	1.81	1.51	0.74	1.76	1.35333
Btbd2	84.54	85.99	79.72	75.14	72.13	80.58	83.4167	75.95
Btbd3	131.46	136.25	122.56	90.34	88.6	89.38	130.09	89.44
Btbd6	66.68	64.5	64.36	52.17	54.06	49.12	65.18	51.7833
Btbd7	13.61	13.93	11.77	12.99	12.94	13.86	13.1033	13.2633
Btbd8	1.49	1.82	0.89	0.69	0.55	0.83	1.4	0.69
Btbd9	36.15	35.1	28.24	30.86	34.05	29.58	33.1633	31.4967
Btc	0	0.03	0	0.07	0.02	0	0.01	0.03
Btd	13.02	15.43	14.88	14.9	17.11	17.06	14.4433	16.3567
Btf3	426	432.16	424.87	423.78	418.31	384.29	427.677	408.793
Btf3l4	48.14	44.6	38.43	42.45	42.51	34.86	43.7233	39.94
Btg1	24.49	25.47	22.05	17.45	20.75	19.77	24.0033	19.3233
Btg1-ps1	0	0	0	0	0	0	0	0
Btg1-ps2	0	0	0	0	0	0	0	0
Btg2	3.96	4.78	4.55	5.34	5.97	8.27	4.43	6.52667
Btg3	3.64	0.79	5.53	5.2	7.48	6.48	3.32	6.38667
Btg4	0.04	0	0	0	0	0.04	0.0133333	0.0133333
Btk	0.5	0.54	1.02	1.53	1.61	1.7	0.686667	1.61333
Btla	0.33	0.15	0.09	0.21	0.34	0.16	0.19	0.236667
Btn1a1	0.13	0.13	0.13	0.03	0.15	0.04	0.13	0.0733333
Btn2a2	0.03	0.02	0.02	0.02	0.03	0.09	0.0233333	0.0466667
Btnl1	0	0	0	0.02	0	0	0	0.00666667
Btnl10	1.03	0.89	1.06	0.28	0.62	0.88	0.993333	0.593333
Btnl2	0	0.04	0.04	0.1	0.15	0.1	0.0266667	0.116667
Btnl4	0	0	0	0	0	0	0	0
Btnl5-ps	0	0	0	0	0	0	0	0
Btnl6	0	0	0	0	0	0	0	0
Btnl9	0.02	0.02	0.04	0.02	0.1	0.05	0.0266667	0.0566667
Btrc	18.44	19.58	15.48	17.25	17.13	15.98	17.8333	16.7867
Bub1	3.08	2.25	2.99	3.02	3.34	3.5	2.77333	3.28667
Bub1b	5.93	5.77	6.62	8.82	7.39	8.55	6.10667	8.25333
Bub3	70.26	67.22	62.76	56.12	60.66	56.03	66.7467	57.6033
Bud13	18.58	18.98	16.96	16.35	14.71	15.14	18.1733	15.4
Bud31	107.57	106.36	100.84	97.92	94.97	91.7	104.923	94.8633
Bves	2.02	2.82	1.85	2.63	3.25	4.24	2.23	3.37333
Bvht	3.97	4.5	4.05	3.16	2.63	3.8	4.17333	3.19667
Bysl	40.9	35.39	32.71	27.65	29.13	25.8	36.3333	27.5267
Bzrap1	57.09	53.86	59.81	66.86	55.63	58.9	56.92	60.4633
Bzw1	216.07	198.5	169.86	174.95	179.04	167.29	194.81	173.76
Bzw2	215.8	213.05	197.11	176.96	164.96	155.15	208.653	165.69
C030006K11Rik	10.04	9.69	8.97	8.52	10.24	10.4	9.56667	9.72
C030007H22Rik	0	0	0	0	0	0	0	0
C030013C21Rik	0.15	0.15	0.15	0.08	0.07	0.2	0.15	0.116667
C030013G03Rik	0.06	0.18	0.24	0.18	0.28	0.43	0.16	0.296667
C030016D13Rik	0.02	0.04	0.12	0.33	0.16	0.1	0.06	0.196667
C030018K13Rik	0	0	0	0	0	0	0	0
C030023E24Rik	0.49	0.54	0.33	0.5	0.31	0.57	0.453333	0.46
C030029H02Rik	0.02	0	0	0.02	0.06	0.02	0.00666667	0.0333333
C030034I22Rik	1.23	1.46	1.87	1.33	1.55	1.5	1.52	1.46
C030034L19Rik	0.22	0.19	0.22	0.24	0.3	0.22	0.21	0.253333
C030037D09Rik	0.73	1.02	0.81	1.77	0.9	2.09	0.853333	1.58667
C030039L03Rik	4.73	4.91	4.78	5.19	3.82	5.43	4.80667	4.81333
C130021I20Rik	0.03	0.1	0.03	0.12	0.06	0.08	0.0533333	0.0866667
C130026I21Rik	0	0	0.03	0	0.08	0.1	0.01	0.06
C130026L21Rik	0.85	0.85	0.65	1.38	0.63	1.25	0.783333	1.08667
C130030K03Rik	6.33	5.52	6.03	8.73	7	8.96	5.96	8.23
C130036L24Rik	0.93	1.04	0.78	0.69	0.48	1.07	0.916667	0.746667
C130046K22Rik	7.7	7.14	7.26	5.83	6.08	4.99	7.36667	5.63333
C130050O18Rik	0.15	0	0.1	0.08	0.26	0.18	0.0833333	0.173333
C130060C02Rik	0.19	0.05	0.34	0.48	0.49	0.77	0.193333	0.58
C130060K24Rik	0.44	0.86	0.42	1.31	1.9	1.82	0.573333	1.67667
C130071C03Rik	0.35	0.63	0.32	0.95	0.52	0.45	0.433333	0.64
C130074G19Rik	15.48	14.63	19.85	17.27	26.35	17.14	16.6533	20.2533
C130079G13Rik	0	0	0	0	0	0	0	0
C130080G10Rik	0.79	0.95	0.98	0.46	0.66	0.45	0.906667	0.523333
C130083M11Rik	0.58	0.4	0.45	0.74	0.58	0.46	0.476667	0.593333
C1d	19.05	20.66	17.82	18.95	17.99	18.46	19.1767	18.4667
C1galt1	6.13	5.63	6.42	6.13	5.45	7.5	6.06	6.36
C1galt1c1	10.14	8.33	9.05	10.81	9.2	12.96	9.17333	10.99
C1qa	25.15	27.24	28.71	55.52	69.75	63.07	27.0333	62.78
C1qb	25.25	29.2	28.77	57.75	73.04	72.63	27.74	67.8067
C1qbp	113.36	115.97	106.51	96.54	106.39	96.64	111.947	99.8567
C1qc	29.06	33.07	36.38	61.4	78.03	82.45	32.8367	73.96
C1ql1	8.43	9.33	8.53	11.72	10.03	12.07	8.76333	11.2733
C1ql2	2.71	3.45	2.77	3.52	2.62	4.41	2.97667	3.51667
C1ql3	2.75	1.48	1.88	3.79	2.46	2.62	2.03667	2.95667
C1ql4	0.34	0	0.26	0.7	0.33	0.55	0.2	0.526667
C1qtnf1	5.4	4.62	7.39	7.33	12.04	7.17	5.80333	8.84667
C1qtnf2	8.81	6.42	14.18	11.8	19.6	12.29	9.80333	14.5633
C1qtnf3	0.02	0.13	0.04	0.19	0.18	0.17	0.0633333	0.18
C1qtnf4	337.77	374.9	377.77	218.9	235.43	214.14	363.48	222.823
C1qtnf5	6.46	5.84	6.1	11.84	10.68	10.25	6.13333	10.9233
C1qtnf6	14.14	13.95	18.1	19.7	23.81	20.94	15.3967	21.4833
C1qtnf7	0.17	0.13	0.47	0.43	0.8	0.42	0.256667	0.55
C1qtnf9	0.11	0.14	0.19	0.05	0.18	0.17	0.146667	0.133333
C1ra	0.3	0.35	0.35	0.4	0.88	0.42	0.333333	0.566667
C1rb	0	0.07	0	0	0	0	0.0233333	0
C1rl	0.13	0.17	0.17	0.28	0.37	0.19	0.156667	0.28
C1s1	0.69	0.59	1.06	1.07	1.09	0.76	0.78	0.973333
C1s2	0.84	0.97	0.68	0.75	0.76	0.81	0.83	0.773333
C2	0.93	0.83	1.01	1.12	1.72	1.14	0.923333	1.32667
C230004F18Rik	2.81	2.53	1.51	1.51	2.36	2.12	2.28333	1.99667
C230014O12Rik	3.84	4.54	3.66	2.16	2.07	1.84	4.01333	2.02333
C230024C17Rik	0.46	0.55	0.39	0.38	0.57	0.44	0.466667	0.463333
C230035I16Rik	0.85	0.65	0.98	0.87	0.61	1.16	0.826667	0.88
C230037L18Rik	2.2	1.29	2.27	1.84	1.73	1.7	1.92	1.75667
C230072F16Rik	0.2	0.36	0.19	0.03	0.15	0.1	0.25	0.0933333
C230079O03Rik	0	0	0	0	0	0	0	0
C230091D08Rik	12.84	10.75	10	11.24	10.9	9.61	11.1967	10.5833
C2cd2	12.33	11.49	12.07	9.53	7.72	9.96	11.9633	9.07
C2cd2l	35.4	34.76	30.92	29.2	28.95	27.83	33.6933	28.66
C2cd3	11.67	9.87	10.07	10.69	8.7	10.89	10.5367	10.0933
C2cd4a	0.74	0.92	0.84	0.12	0.64	0.35	0.833333	0.37
C2cd4b	8.01	9.18	5.41	2.12	3.43	3.32	7.53333	2.95667
C2cd4c	7.91	8.1	6.26	11.09	9.37	9.73	7.42333	10.0633
C2cd4d	0.77	1.4	1.08	0.87	1.54	0.88	1.08333	1.09667
C2cd5	23.59	22.24	23.05	24.09	19.45	22.76	22.96	22.1
C3	1.59	1.87	1.68	1.63	2.21	2.33	1.71333	2.05667
C330004P14Rik	0	0	0	0	0	0	0	0
C330006A16Rik	25.02	26.26	29.93	26.04	31.28	24.23	27.07	27.1833
C330007P06Rik	17.33	16.08	15.4	17.56	17.42	17.89	16.27	17.6233
C330011F03Rik	0	0	0	0	0	0	0	0
C330013E15Rik	2.11	1.75	1.76	2.16	3.28	1.73	1.87333	2.39
C330018D20Rik	4.92	6.09	5.53	5.48	5.33	5.73	5.51333	5.51333
C330021F23Rik	0.04	0.36	0.2	0.16	0.27	0.07	0.2	0.166667
C330022C24Rik	0.15	0.21	0	0	0	0	0.12	0
C330024C12Rik	0	0	0	0	0	0	0	0
C330024D21Rik	0.63	0.26	0.36	0.42	0.78	0.77	0.416667	0.656667
C330027C09Rik	4.59	4.39	5.16	5.28	4.71	6.21	4.71333	5.4
C3ar1	1.22	1.29	0.7	2.26	3.6	3.1	1.07	2.98667
C430002N11Rik	0	0	0	0	0	0	0	0
C430049B03Rik	0.58	0.47	0.65	0.42	0.79	0.74	0.566667	0.65
C4a	0.65	0.91	0.96	0.75	0.74	0.68	0.84	0.723333
C4b	0.6	0.63	0.61	1.2	1.46	1.26	0.613333	1.30667
C4bp	0	0.08	0	0	0	0	0.0266667	0
C4bp-ps1	0	0	0	0.16	0.15	0.07	0	0.126667
C530005A16Rik	9.45	10.36	6.63	7.49	8.78	6.84	8.81333	7.70333
C530008M17Rik	134.6	131.04	102.19	86.53	80.75	80.71	122.61	82.6633
C530044C16Rik	0.09	0	0.22	0.22	0.21	0.08	0.103333	0.17
C5ar1	0.6	0.67	1.33	0.71	1.4	2.3	0.866667	1.47
C5ar2	0.13	0.09	0.17	0.3	0.38	0.21	0.13	0.296667
C6	0	0.05	0	0	0.02	0.02	0.0166667	0.0133333
C630028M04Rik	0	0	0	0	0	0	0	0
C630031E19Rik	0.06	0	0	0.03	0.03	0.03	0.02	0.03
C630043F03Rik	9.48	9.36	8.65	9.23	8.95	9.9	9.16333	9.36
C7	0.2	0.26	0.26	0.37	0.29	0.26	0.24	0.306667
C730002L08Rik	0	0.03	0.05	0.05	0.03	0.02	0.0266667	0.0333333
C730027H18Rik	0	0	0	0	0	0	0	0
C730036E19Rik	0	0	0	0	0	0	0	0
C77080	23.96	19.56	22.43	19.52	18.26	21.83	21.9833	19.87
C77370	18.22	15.41	11.42	15.28	14.8	12.55	15.0167	14.21
C86187	0.42	0.08	0.08	0.1	0.4	0.22	0.193333	0.24
C87198	0	0	0	0	0	0	0	0
C87414	0	0	0	0	0	0	0	0
C87436	9.99	8.65	9.65	8.86	8.07	7.73	9.43	8.22
C87499	0	0	0	0	0	0	0	0
C87977	0	0	0	0	0	0	0	0
C8a	0.03	0.01	0.05	0.01	0.03	0.02	0.03	0.02
C8b	0.22	0.03	0.15	0.09	0.17	0.22	0.133333	0.16
C8g	3.9	3.62	2.77	2	3.57	2.27	3.43	2.61333
C9	0	0	0	0	0	0	0	0
C920006O11Rik	0.51	0.59	0.26	0.3	0.35	0.2	0.453333	0.283333
C920009B18Rik	0.04	0	0.02	0.03	0.02	0.07	0.02	0.04
C920021L13Rik	0.21	0.46	0.34	0.25	0.7	0.35	0.336667	0.433333
CK137956	2.07	1.5	1.04	2.47	1.83	2.08	1.53667	2.12667
COX1	20843.2	20381.6	26156.2	26354.9	25946.8	28539.7	22460.3	26947.1
COX2	22053.4	21251.2	26721.8	27221.1	27024.1	30378.2	23342.2	28207.8
COX3	16050.1	15901.9	19523.5	20121.2	20091.8	22907.6	17158.5	21040.2
CYTB	15009.6	14584.2	18243.5	18317.5	17881.3	20288.7	15945.8	18829.2
Caap1	4.97	3.44	4.49	3.74	3.46	3.58	4.3	3.59333
Cab39	94.24	91.49	77.13	78.25	80.8	72.83	87.62	77.2933
Cab39l	8.24	7.36	6.85	10.35	7.54	9.45	7.48333	9.11333
Cabin1	39.86	35.12	35.48	36.45	34.59	35.97	36.82	35.67
Cables1	7.04	5.94	6.03	5.85	4.37	5.74	6.33667	5.32
Cables2	69.83	73.04	65.99	56.05	56.67	52.96	69.62	55.2267
Cabp1	42.71	43.64	49.47	34.11	31.33	29.4	45.2733	31.6133
Cabp2	0	0	0	0	0	0	0	0
Cabp4	0.51	0.67	0.26	0.34	0.49	0.33	0.48	0.386667
Cabp5	0.35	0.18	0.45	0.33	0.14	0.37	0.326667	0.28
Cabp7	0.8	0	0.46	0.46	0.26	0.81	0.42	0.51
Cabs1	0	0	0	0	0	0	0	0
Cabyr	3.85	5.13	2.86	5.22	5.16	3.57	3.94667	4.65
Cacfd1	61.38	58.06	57.24	56.66	52.55	49.88	58.8933	53.03
Cachd1	47.64	44.16	37.46	36.84	42.85	38.51	43.0867	39.4
Cacna1a	43.85	45.76	38.79	33.83	33.31	32.44	42.8	33.1933
Cacna1b	53.48	47.76	40.36	36.44	33.24	32.69	47.2	34.1233
Cacna1c	26.08	23.66	20.3	14.14	12.54	12.13	23.3467	12.9367
Cacna1d	25.29	22.37	21.69	16.42	14.81	14.55	23.1167	15.26
Cacna1e	23.32	19.96	16.66	15.01	13.16	13.72	19.98	13.9633
Cacna1f	0.25	0.24	0.2	0.15	0.18	0.17	0.23	0.166667
Cacna1g	83.25	81.24	71.28	90.29	77.37	80.92	78.59	82.86
Cacna1h	61.66	62.12	62.32	47.74	43.2	47.91	62.0333	46.2833
Cacna1i	9.2	8.99	6.64	8.78	6.3	7.57	8.27667	7.55
Cacna1s	2	2.3	1.66	2.06	2.01	1.88	1.98667	1.98333
Cacna2d1	17.9	14.58	12.1	10.46	9.2	9.65	14.86	9.77
Cacna2d2	30.64	28.95	21.82	33.6	32	31.56	27.1367	32.3867
Cacna2d3	18.61	15.43	13	19.17	13.96	16.86	15.68	16.6633
Cacna2d4	1.47	1.55	1.4	0.42	0.57	0.45	1.47333	0.48
Cacnb1	90.89	82.97	73.81	87.88	74.05	77.98	82.5567	79.97
Cacnb2	9.85	10.56	7.13	11.42	9.89	9.52	9.18	10.2767
Cacnb3	148.01	159.93	146.81	244.02	193.23	230.66	151.583	222.637
Cacnb4	7.47	6.97	6.15	4.95	4.29	5.07	6.86333	4.77
Cacng1	4.8	2.8	3.78	3.08	5.61	2.6	3.79333	3.76333
Cacng2	43.6	39.57	36.75	29.9	27.47	23.89	39.9733	27.0867
Cacng3	11.94	11.85	6.48	25.65	17.96	20.67	10.09	21.4267
Cacng4	277.8	298.79	260.62	331.28	326.18	327.32	279.07	328.26
Cacng5	10.48	8.75	7.24	3.8	3.66	3.8	8.82333	3.75333
Cacng6	0.03	0.07	0.07	0.11	0.03	0.16	0.0566667	0.1
Cacng7	164.86	159.44	129.13	113.76	111.74	106.63	151.143	110.71
Cacng8	30.77	37.9	30.08	33.5	30.14	32.48	32.9167	32.04
Cactin	26.94	31.07	31.36	25.11	26.99	27.04	29.79	26.38
Cacul1	15.03	13.45	12.19	13.14	13.2	12.58	13.5567	12.9733
Cacybp	90.36	87.11	79.73	84.99	79.96	77.87	85.7333	80.94
Cad	22.32	21.67	21.18	20.28	20.01	21.94	21.7233	20.7433
Cadm1	173.14	165.1	125.52	90.06	98.89	72.41	154.587	87.12
Cadm2	40.62	39.2	27.08	21.71	25.53	22.84	35.6333	23.36
Cadm3	189.56	185.8	131.27	191.46	173.39	170.73	168.877	178.527
Cadm4	320.11	312.66	277.58	267.29	273.96	248.44	303.45	263.23
Cadps	70.51	72.12	54.18	51.88	50.19	50.7	65.6033	50.9233
Cadps2	4.5	4.72	4.6	8.56	6.98	7.78	4.60667	7.77333
Cage1	1.14	1.13	0.86	1.2	1.08	1.03	1.04333	1.10333
Cahm	1.27	1.62	2.44	2.25	1.51	2.27	1.77667	2.01
Calb1	4.84	5.39	2.36	13.56	6.84	8.99	4.19667	9.79667
Calb2	150.03	125.34	116.22	336.72	271.96	283.61	130.53	297.43
Calca	1.38	2.48	2.67	1.77	0.86	1.38	2.17667	1.33667
Calcb	0.12	0	0	0	0.11	0.21	0.04	0.106667
Calcoco1	24.5	24.94	27.68	33.09	30.8	32.61	25.7067	32.1667
Calcoco2	0	0	0	0	0	0	0	0
Calcr	0.19	0.23	0.04	0.58	0.32	0.27	0.153333	0.39
Calcrl	4.96	4.82	5.59	5.25	6.43	6.15	5.12333	5.94333
Cald1	17.28	19.31	25.08	21.51	26.58	26.72	20.5567	24.9367
Calhm1	0	0	0	0	0	0	0	0
Calhm2	0.66	0.78	0.71	0.95	0.98	0.71	0.716667	0.88
Calm1	530.76	532.75	457.84	482.65	443.57	436.77	507.117	454.33
Calm2	1521.29	1492.01	1272.33	1305.64	1236.39	1159.17	1428.54	1233.73
Calm3	1684.72	1736.2	1576.8	1682.82	1563.02	1589.74	1665.91	1611.86
Calm4	0	0	0	0	0	0	0	0
Calm5	0	0	0	0	0	0	0	0
Calml3	0	0.11	0	0	0	0	0.0366667	0
Calml4	1.56	0.61	0.9	1.94	0.78	1.23	1.02333	1.31667
Caln1	32.92	31.52	20.95	35.16	29.8	32.19	28.4633	32.3833
Calr	414.65	489.13	454.07	428.88	404.8	448.36	452.617	427.347
Calr3	0.93	1.13	0.85	0.73	0.92	0.41	0.97	0.686667
Calr4	0.27	0.16	0.19	0.19	0.48	0.51	0.206667	0.393333
Calu	100.06	97.55	96.65	92.26	111.88	97.35	98.0867	100.497
Caly	243.26	278.35	228.47	287.2	244.64	252.6	250.027	261.48
Camk1	93.26	90.16	91.79	88.3	89.01	94.25	91.7367	90.52
Camk1d	11.63	10.74	7.82	12.19	8.52	8.77	10.0633	9.82667
Camk1g	9.7	7.49	7.35	16.81	13.68	13.16	8.18	14.55
Camk2a	64.04	61.3	52.86	59.42	50.11	54.14	59.4	54.5567
Camk2b	206.01	203.35	171.66	208.43	171.54	175.2	193.673	185.057
Camk2d	79.63	76.73	63.46	61.39	59.55	60.13	73.2733	60.3567
Camk2g	80.84	76.01	67.56	77.82	83.85	70.13	74.8033	77.2667
Camk2n1	108.12	108.51	104.58	91.03	115.52	91.63	107.07	99.3933
Camk2n2	317.58	333	308.55	326.11	313.63	311.5	319.71	317.08
Camk4	101.51	88.79	73.98	33	34.22	30.71	88.0933	32.6433
Camkk1	23.94	21.25	18.76	23.46	17.53	20.61	21.3167	20.5333
Camkk2	76.16	73.79	71.18	52.02	44.98	51.39	73.71	49.4633
Camkmt	16.04	15.79	16.99	16.8	13.42	14.59	16.2733	14.9367
Camkv	205.97	216.34	209.3	239.13	211.87	221.08	210.537	224.027
Caml	67.28	59.43	62.34	59.19	54.09	53.01	63.0167	55.43
Camp	0.55	0.91	13.46	0	0	6.64	4.97333	2.21333
Camsap1	81.54	72.89	61.64	55.37	54.92	47.78	72.0233	52.69
Camsap2	77.32	70.68	59.11	52.58	55.28	48.17	69.0367	52.01
Camsap3	80.61	65.1	67.67	64.04	59.84	59.68	71.1267	61.1867
Camta1	100.05	92.64	77.38	75.53	77.15	66.16	90.0233	72.9467
Camta2	39.52	35.56	36.94	40.45	34.36	39.47	37.34	38.0933
Cand1	39.41	36.29	30.94	30.45	28.44	30.26	35.5467	29.7167
Cand2	7.73	7	7.73	11.13	8.64	11.08	7.48667	10.2833
Cant1	37.67	38.8	34.47	36.02	36.52	33.83	36.98	35.4567
Canx	142.65	141.86	125.02	133.3	144.38	136.79	136.51	138.157
Cap1	126.23	129.21	124.72	128.21	126.64	132.68	126.72	129.177
Cap2	21.38	20.77	19.39	19.44	17.4	21.3	20.5133	19.38
Capg	3.58	3.96	5.88	5.28	7.19	7.84	4.47333	6.77
Capn1	23.81	22.95	21.84	19.37	17.09	18.53	22.8667	18.33
Capn10	26.75	26.12	27.52	27.87	24.01	24.9	26.7967	25.5933
Capn11	0.21	0.31	2.61	0.37	0.49	1.07	1.04333	0.643333
Capn12	0.39	0.5	0.68	0.26	0.4	0.4	0.523333	0.353333
Capn13	0.3	0.02	0.02	0.04	0	0.05	0.113333	0.03
Capn15	19	16.19	17.42	17	14.51	16.09	17.5367	15.8667
Capn2	77.1	72.04	71.42	68.4	71.8	69.92	73.52	70.04
Capn3	1.79	2.13	1.87	2.05	1.64	1.53	1.93	1.74
Capn5	49.42	47.22	41.05	43.63	40.84	39.47	45.8967	41.3133
Capn6	1.93	1.81	1.74	1.3	1.72	1.44	1.82667	1.48667
Capn7	46.99	39.77	38.22	39.44	34.39	37.03	41.66	36.9533
Capn8	0.02	0	0	0	0.02	0	0.00666667	0.00666667
Capn9	0.23	0.09	0.11	0.02	0.22	0.15	0.143333	0.13
Capns1	178.98	183.65	185.97	209.73	222.52	218.93	182.867	217.06
Capns2	0.22	0.23	0.28	0.51	0.16	0.05	0.243333	0.24
Caprin1	176.07	161.41	142.75	150.66	133.6	148.86	160.077	144.373
Caprin2	7.26	6.23	6.87	7.65	6.45	6.92	6.78667	7.00667
Caps2	0.78	0.47	0.78	0.92	1.01	1.1	0.676667	1.01
Capsl	1.02	0.74	0.68	1.17	0.75	1.2	0.813333	1.04
Capza1	53.07	51.42	50.75	55.8	53.88	53.28	51.7467	54.32
Capza2	82.09	77.92	65.88	76.43	78.33	72.76	75.2967	75.84
Capza3	0	0	0	0	0	0.08	0	0.0266667
Capzb	220.37	230.72	223.02	231.22	243.14	228.77	224.703	234.377
Car1	0.09	0	0	0	0	0	0.03	0
Car10	76.63	75.03	56.51	59.75	59.22	54.17	69.39	57.7133
Car11	125.71	138.33	128.06	120.19	110.25	118.19	130.7	116.21
Car12	0.79	0.27	0.09	1.23	0.3	1.06	0.383333	0.863333
Car13	0.5	0.57	0.58	0.84	0.8	1.07	0.55	0.903333
Car14	0.66	0.67	0.85	1.48	1.94	1.72	0.726667	1.71333
Car15	7.54	6.2	6.73	6.51	4.46	5.21	6.82333	5.39333
Car2	50.86	49.55	66.53	58.52	61.56	75.21	55.6467	65.0967
Car3	1.18	1.28	1.28	1	1.52	1.16	1.24667	1.22667
Car4	16.82	20.82	24.15	14.42	17.25	11.04	20.5967	14.2367
Car5a	0.34	0.36	0.31	0.4	0.29	0.85	0.336667	0.513333
Car5b	2.29	2.24	2.6	4.14	4.9	4.33	2.37667	4.45667
Car6	0.08	0.04	0.04	0.04	0	0	0.0533333	0.0133333
Car7	1.43	1.57	1.58	1.34	1.09	1.48	1.52667	1.30333
Car8	3.52	2.85	3.54	3.9	3.84	3.79	3.30333	3.84333
Car9	0.21	0.24	0.05	0.18	0.17	0.12	0.166667	0.156667
Card10	3.63	3.14	4.44	4.87	4.63	4.59	3.73667	4.69667
Card11	0.06	0.05	0	0.13	0	0.16	0.0366667	0.0966667
Card14	0.48	0.34	0.53	0.36	0.45	0.44	0.45	0.416667
Card19	32.51	30.76	34.23	23.99	29.15	28.54	32.5	27.2267
Card6	0.98	0.84	1.15	1.29	1.63	1.33	0.99	1.41667
Card9	0.9	1.37	1.55	2.46	1.99	1.97	1.27333	2.14
Carf	6.06	4.49	4.28	4.62	4.18	4.48	4.94333	4.42667
Carhsp1	57.93	61	58.69	70.1	63.22	69.67	59.2067	67.6633
Carkd	58.5	56.15	53.63	56.47	60.7	54.33	56.0933	57.1667
Carlr	0.4	0.94	0.65	0.82	0.91	0.85	0.663333	0.86
Carm1	101.01	94.52	89.7	76.74	70.92	73.55	95.0767	73.7367
Carmn	0.7	0.32	0.96	0.68	0.74	0.56	0.66	0.66
Carnmt1	6.11	4.45	5.11	5.23	5.5	5.38	5.22333	5.37
Carns1	4.42	4.55	3.33	3.7	3.61	3	4.1	3.43667
Cars	35.59	32.45	33.18	32.93	31.59	29.18	33.74	31.2333
Cars2	14.78	13.68	15.45	13.34	12.43	12.96	14.6367	12.91
Cartpt	0.21	0.36	0.43	2.92	0.38	0.38	0.333333	1.22667
Casc1	0.12	0.04	0.24	0.18	0.33	0.16	0.133333	0.223333
Casc3	51.85	51.56	48.58	48.66	50.72	47.97	50.6633	49.1167
Casc4	71.12	68.79	54.65	58.88	59.72	55.7	64.8533	58.1
Casc5	1.61	1.34	1.74	1.52	1.38	1.69	1.56333	1.53
Casd1	35.37	31.7	24.86	26.48	29.18	23.96	30.6433	26.54
Cask	49.57	50.08	40.97	42.11	43.47	39.69	46.8733	41.7567
Caskin1	103.32	99.61	101.18	105.68	91.32	101.27	101.37	99.4233
Caskin2	16.54	15.98	18.5	20.02	21.11	22.56	17.0067	21.23
Casp1	0.65	0.21	0.42	0.77	1.08	0.93	0.426667	0.926667
Casp12	0.17	0.12	0.35	0.37	0.7	0.63	0.213333	0.566667
Casp14	0.06	0	0	0	0	0	0.02	0
Casp2	15.08	14.16	15.08	14.38	13.37	13.47	14.7733	13.74
Casp3	155.92	153.31	126	146.75	144.07	131.27	145.077	140.697
Casp4	0.18	0.22	0.63	0.78	0.8	0.53	0.343333	0.703333
Casp6	7	5.03	8.48	9.81	11.76	9.22	6.83667	10.2633
Casp7	21.71	20.02	16.91	16.77	20.12	17.52	19.5467	18.1367
Casp8	3.08	3.19	4.17	4.96	6.2	5.78	3.48	5.64667
Casp8ap2	8.66	7.8	7.56	7.34	7.95	6.68	8.00667	7.32333
Casp9	46.74	45.47	38.46	29.16	32.42	28.41	43.5567	29.9967
Casq1	0.81	0.77	0.47	0.58	1.11	0.59	0.683333	0.76
Casq2	0.41	0.68	0.6	0.48	0.39	0.58	0.563333	0.483333
Casr	0.2	0.29	0.31	0.51	0.41	0.39	0.266667	0.436667
Cass4	0.12	0.04	0.05	0.11	0.35	0.11	0.07	0.19
Cast	3.28	4.12	4.61	4.23	5.33	4.94	4.00333	4.83333
Casz1	0.96	0.83	0.93	1.13	1.35	1.22	0.906667	1.23333
Cat	80.94	71.31	80.28	85.83	86.16	88.66	77.51	86.8833
Catip	0.31	0.44	0.47	0.61	0.55	0.65	0.406667	0.603333
Catsper1	0	0	0	0	0	0.02	0	0.00666667
Catsper2	1.68	1.81	1.82	1.65	1.65	0.98	1.77	1.42667
Catsper3	0.23	0.23	0.04	0.09	0.09	0.33	0.166667	0.17
Catsper4	0.07	0.07	0	0.11	0.2	0.06	0.0466667	0.123333
Catsperb	0	0	0	0	0	0.01	0	0.00333333
Catsperd	1.32	1.23	1.22	1.31	1.5	1.45	1.25667	1.42
Catsperg1	1.75	2.09	1.87	1.87	1.81	1.41	1.90333	1.69667
Catsperg2	0.23	0.23	0.16	0.21	0.47	0.23	0.206667	0.303333
Cav1	12.03	15.56	19.36	18.67	19.4	21.17	15.65	19.7467
Cav2	4.02	3.44	4.21	4.11	4.16	5.38	3.89	4.55
Cav3	0	0.19	0	0	0	0	0.0633333	0
Cbarp	340.65	321.93	273.22	221.74	244.62	225.69	311.933	230.683
Cbfa2t2	20.77	19.12	16.1	16.1	15.43	13.29	18.6633	14.94
Cbfa2t3	17.14	16.33	14.56	13.34	11.9	11.73	16.01	12.3233
Cbfb	14.25	14.19	15.58	19.04	18.49	19.64	14.6733	19.0567
Cbl	20.82	16	14.61	17.45	15.92	17.58	17.1433	16.9833
Cblb	9.41	8.39	6.94	8.64	9.26	9.46	8.24667	9.12
Cblc	0.28	0	0.03	0.13	0.38	0.06	0.103333	0.19
Cbll1	15.17	14.91	11.95	12.81	11.52	11.57	14.01	11.9667
Cbln1	22.46	22.59	14.02	29.54	20.77	18.73	19.69	23.0133
Cbln2	30.08	35.59	27.55	49.42	36.25	43.55	31.0733	43.0733
Cbln3	0.55	0.38	0.65	0.84	0.69	0.47	0.526667	0.666667
Cbln4	15.9	17.51	13.76	16.86	12.25	12.69	15.7233	13.9333
Cbr1	94.53	101.48	94.44	104.38	94.28	91.49	96.8167	96.7167
Cbr2	0.27	0.45	0.28	0.5	1.51	0.79	0.333333	0.933333
Cbr3	9.34	6.99	8.03	9.57	9.42	9.56	8.12	9.51667
Cbr4	9.33	7.54	8.22	8.35	8.68	8.94	8.36333	8.65667
Cbs	19.13	20.52	25.46	30.02	32.73	34.1	21.7033	32.2833
Cbwd1	3.94	4.25	3.99	4.41	3.14	4.74	4.06	4.09667
Cbx1	52.75	48.42	53.55	58.74	48.1	52.96	51.5733	53.2667
Cbx2	9.01	9.45	9.25	8.23	9.71	9.69	9.23667	9.21
Cbx3	143.04	143.5	126.6	138.43	144.56	127.5	137.713	136.83
Cbx4	26.26	25.77	21.69	21.93	20.07	22.48	24.5733	21.4933
Cbx5	89.51	82.16	76.19	85.2	77.38	81.11	82.62	81.23
Cbx6	58.6	53.93	54.99	76.27	52.52	74.05	55.84	67.6133
Cbx7	4.64	6.87	7.54	5.06	3.81	5.92	6.35	4.93
Cbx8	16.92	15.81	15.15	11.21	12.02	17.37	15.96	13.5333
Cby1	75.03	70.83	70.62	75.08	70.91	70.61	72.16	72.2
Cc2d1a	80.96	78.1	75.75	77.91	71.86	70.86	78.27	73.5433
Cc2d1b	20.33	19.91	22.82	22.95	24.73	21.5	21.02	23.06
Cc2d2a	4.89	4.19	4.27	4.35	3.84	5.23	4.45	4.47333
Ccar1	43.03	36.57	38.46	36.22	37.11	31.21	39.3533	34.8467
Ccar2	92.46	88.54	81.87	78.75	74.82	71.51	87.6233	75.0267
Ccbe1	0.69	0.78	0.76	1.91	0.96	1.68	0.743333	1.51667
Ccdc102a	4.54	4.05	5.29	5.48	7.11	6.36	4.62667	6.31667
Ccdc103	0.59	0.61	0.35	0.72	0.54	0.33	0.516667	0.53
Ccdc105	0.33	0.37	0.4	0.27	0.2	0.35	0.366667	0.273333
Ccdc106	67.25	64.91	63.57	59.08	49.07	55.76	65.2433	54.6367
Ccdc107	52.86	54.43	62.53	51.97	48.82	49.63	56.6067	50.14
Ccdc108	0.26	0.27	0.25	0.43	0.39	0.51	0.26	0.443333
Ccdc109b	4.52	4.2	4.43	3.78	3.54	4.92	4.38333	4.08
Ccdc110	0.13	0.11	0.04	0.11	0.09	0.17	0.0933333	0.123333
Ccdc112	17.3	16.05	15.94	14.23	15.33	11.51	16.43	13.69
Ccdc113	1.01	0.69	0.43	1.38	0.4	0.72	0.71	0.833333
Ccdc114	1.93	1.89	2.21	2.47	2.29	2.33	2.01	2.36333
Ccdc115	42.07	37.8	36.59	36.74	36.7	33.31	38.82	35.5833
Ccdc116	5.34	5.25	4.99	5.82	5.83	5.33	5.19333	5.66
Ccdc117	6.78	6.42	6.96	5.96	7.26	6.29	6.72	6.50333
Ccdc12	67.31	68.98	73.71	64.8	63.39	64.79	70	64.3267
Ccdc120	31.98	29.82	26.98	25.97	24.33	25.32	29.5933	25.2067
Ccdc121	0	0	0	0	0.03	0	0	0.01
Ccdc122	0.81	0.78	1.24	0.82	1.48	1.22	0.943333	1.17333
Ccdc124	219.32	255.97	250.61	226.53	226.78	243.07	241.967	232.127
Ccdc125	0.61	0.63	1.24	1.35	1.49	0.99	0.826667	1.27667
Ccdc126	3.42	3.44	3.24	2.6	3.6	3.1	3.36667	3.1
Ccdc127	23.59	21.15	20.39	20.45	19.87	18.63	21.71	19.65
Ccdc129	0.06	0.03	0.05	0.08	0.1	0.15	0.0466667	0.11
Ccdc13	1.48	1.25	1.4	1.9	1.51	2.18	1.37667	1.86333
Ccdc130	10.23	7.4	9.62	9.14	6.37	8.17	9.08333	7.89333
Ccdc134	9.16	8.63	10.03	8.98	7.95	9.23	9.27333	8.72
Ccdc136	34.65	35.77	30.89	35.77	30.29	29.64	33.77	31.9
Ccdc137	10.86	11.68	13.09	10.49	10.23	10.82	11.8767	10.5133
Ccdc138	3.49	3.99	3.35	3.21	2.6	3.85	3.61	3.22
Ccdc14	2.3	1.7	1.84	2.41	2.24	2.22	1.94667	2.29
Ccdc141	7.12	6.12	7.43	7.21	9.01	8.04	6.89	8.08667
Ccdc142	12.29	13.21	13.3	10.88	9.99	10.84	12.9333	10.57
Ccdc144b	0	0	0	0	0	0	0	0
Ccdc146	0	0	0.01	0.03	0	0.05	0.00333333	0.0266667
Ccdc148	5.31	5.07	4.74	5.53	4.41	4.88	5.04	4.94
Ccdc149	9.72	10.02	8.52	9.9	8	9.05	9.42	8.98333
Ccdc15	2.1	1.68	2.11	1.76	2.09	2.12	1.96333	1.99
Ccdc150	0.11	0.08	0.05	0.27	0.22	0.14	0.08	0.21
Ccdc151	4.19	3.8	4.24	3.18	2.32	3.09	4.07667	2.86333
Ccdc152	0	0	0	0.15	0	0.07	0	0.0733333
Ccdc153	0	0.1	0.05	0.1	0	0.05	0.05	0.05
Ccdc154	0	0.04	0.04	0.02	0.04	0.02	0.0266667	0.0266667
Ccdc155	0.47	0.65	0.44	0.39	0.37	0.59	0.52	0.45
Ccdc157	13.68	14.12	14.16	13.34	13.62	13.26	13.9867	13.4067
Ccdc158	0.3	0.31	0.19	0.3	0.15	0.13	0.266667	0.193333
Ccdc159	8.82	10.12	10.17	9.13	8.54	8.73	9.70333	8.8
Ccdc160	3.61	4.49	3.75	5.08	3.52	4.28	3.95	4.29333
Ccdc162	0.09	0.16	0.11	0.19	0.19	0.51	0.12	0.296667
Ccdc163	1.37	1.63	1.14	1.73	1.44	1.53	1.38	1.56667
Ccdc166	9.99	11.24	10.24	9.12	11.22	8.28	10.49	9.54
Ccdc167	5	5.26	5.7	5.26	5.46	5.41	5.32	5.37667
Ccdc169	0.02	0.09	0	0.16	0.15	0.02	0.0366667	0.11
Ccdc17	0.45	0.46	0.54	0.13	0.23	0.38	0.483333	0.246667
Ccdc170	0.14	0.09	0	0.12	0.11	0.08	0.0766667	0.103333
Ccdc171	0.34	0.55	0.47	0.84	0.44	0.62	0.453333	0.633333
Ccdc172	0	0	0	0	0	0	0	0
Ccdc173	1.77	2.45	2.79	2.54	1.89	1.79	2.33667	2.07333
Ccdc174	23.72	26.28	22.9	20.79	21.87	19.63	24.3	20.7633
Ccdc175	0.06	0.06	0.04	0.04	0	0	0.0533333	0.0133333
Ccdc177	9	8.13	7.61	8.97	7.53	8.45	8.24667	8.31667
Ccdc178	0.01	0.01	0.03	0.09	0	0.08	0.0166667	0.0566667
Ccdc18	1	0.88	1.07	0.85	1.14	0.83	0.983333	0.94
Ccdc180	0.1	0.03	0.1	0.05	0.04	0.08	0.0766667	0.0566667
Ccdc181	21.81	24.93	24.69	28.51	25.88	27.77	23.81	27.3867
Ccdc182	0	0.05	0	0	0	0	0.0166667	0
Ccdc183	0.03	0.06	0.06	0	0	0.05	0.05	0.0166667
Ccdc184	126.07	121.97	103.63	86.31	78.74	88.09	117.223	84.38
Ccdc185	0	0	0	0	0.05	0	0	0.0166667
Ccdc186	12.28	11.57	11.33	9.57	10.02	11.03	11.7267	10.2067
Ccdc187	0.43	0.68	0.46	0.39	0.46	0.22	0.523333	0.356667
Ccdc189	2.96	2.93	2.91	3.11	4.04	3.47	2.93333	3.54
Ccdc190	9.99	10.64	10.54	15.52	14.97	18.39	10.39	16.2933
Ccdc191	1.11	1.27	1.34	1.47	1.22	1.31	1.24	1.33333
Ccdc22	23.6	24.16	23.28	25.32	22.23	22.82	23.68	23.4567
Ccdc24	19.9	15.72	16.57	13.39	13.89	11.42	17.3967	12.9
Ccdc25	30.83	32.19	27.27	31.08	31.09	24.21	30.0967	28.7933
Ccdc27	0	0	0	0.15	0.02	0.07	0	0.08
Ccdc28a	1.95	2	1.1	3.05	2.13	1.9	1.68333	2.36
Ccdc28b	98.36	105.81	113.74	109.45	110.96	111.43	105.97	110.613
Ccdc3	12.5	12.5	15.16	16.02	19.51	18.03	13.3867	17.8533
Ccdc30	8.7	8.81	7.66	7.13	5.58	6.23	8.39	6.31333
Ccdc32	26.15	25.62	22.93	22.8	22.47	20.61	24.9	21.96
Ccdc33	0	0.06	0	0.12	0.06	0.14	0.02	0.106667
Ccdc34	17.97	21.11	23.82	21.66	22.2	20.27	20.9667	21.3767
Ccdc34os	0	0	0	0	0	0	0	0
Ccdc36	3.01	2.96	2.25	2.77	3.19	2.51	2.74	2.82333
Ccdc38	0.26	0.22	0.43	0.19	0.3	0.21	0.303333	0.233333
Ccdc39	5.05	5.65	5.67	7.38	4.26	7.49	5.45667	6.37667
Ccdc40	5.84	4.94	4.72	3.85	3.31	3.31	5.16667	3.49
Ccdc42	0.2	0.16	0.08	0.16	0.15	0.14	0.146667	0.15
Ccdc43	19.04	17.39	14.62	16.29	14.7	15.46	17.0167	15.4833
Ccdc47	62.71	53.23	45.95	51.08	55.63	47.48	53.9633	51.3967
Ccdc50	23.99	22.22	21.27	22.68	20.37	22.89	22.4933	21.98
Ccdc51	3.05	2.55	2.1	2.66	2.13	3.24	2.56667	2.67667
Ccdc53	18.49	18.34	20.97	23.8	20.51	22.35	19.2667	22.22
Ccdc54	0	0	0	0	0	0	0	0
Ccdc57	7.34	7.55	7.94	7.92	7.8	6.67	7.61	7.46333
Ccdc58	14.74	14.88	14.83	12.83	13.24	13.12	14.8167	13.0633
Ccdc59	30.58	30.82	31.73	25.66	28.54	24.18	31.0433	26.1267
Ccdc6	40.24	35.93	30.88	33.62	32.26	32.7	35.6833	32.86
Ccdc60	0.59	0.39	0.69	0.86	0.98	0.81	0.556667	0.883333
Ccdc61	10.61	10.05	10.7	14.27	9.41	13.85	10.4533	12.51
Ccdc62	1.07	0.81	1.46	1.9	1.57	1.57	1.11333	1.68
Ccdc63	0.1	0.07	0.07	0.12	0.04	0.04	0.08	0.0666667
Ccdc64	39.04	37.13	32.84	39.54	36.79	36.95	36.3367	37.76
Ccdc64b	0.08	0.03	0.03	0.03	0.15	0.05	0.0466667	0.0766667
Ccdc65	8.07	7.46	5.26	7.55	6.45	7.57	6.93	7.19
Ccdc66	7.92	5.98	7.13	8.97	6.44	5.98	7.01	7.13
Ccdc67	0.59	0.28	0.25	0.33	0.29	0.28	0.373333	0.3
Ccdc68	0.14	0.21	0.35	0.1	0.26	0.03	0.233333	0.13
Ccdc69	3.25	3.22	3.54	0.91	0.71	0.67	3.33667	0.763333
Ccdc70	0	0	0	0	0	0	0	0
Ccdc71	37.6	39.35	35.37	35.01	35.52	29.92	37.44	33.4833
Ccdc71l	8.11	9.29	7.96	7.16	7.79	7.41	8.45333	7.45333
Ccdc73	1.68	1.54	1.05	1.12	1.07	1.08	1.42333	1.09
Ccdc74a	8.27	7.09	7.77	6.37	5.95	5.22	7.71	5.84667
Ccdc77	4.2	3.35	4.8	4.84	4.42	4.41	4.11667	4.55667
Ccdc78	0.37	0.7	0.93	0.7	0.95	0.31	0.666667	0.653333
Ccdc7a	0	0	0	0	0	0	0	0
Ccdc7b	0	0	0	0	0	0	0	0
Ccdc8	7.81	8.42	10.33	10.79	12.07	12.5	8.85333	11.7867
Ccdc80	11.52	11.84	12.77	11.1	14.79	13.52	12.0433	13.1367
Ccdc81	0.49	0.5	0.56	0.47	0.49	0.41	0.516667	0.456667
Ccdc82	7.44	6.26	7.48	9.45	8.74	8.97	7.06	9.05333
Ccdc83	0	0.04	0	0.08	0	0	0.0133333	0.0266667
Ccdc84	12.11	10.37	12.34	14.97	12.04	12.13	11.6067	13.0467
Ccdc85a	27.57	22.5	21.03	20.83	21.15	21.2	23.7	21.06
Ccdc85b	22.98	22.66	25.09	22.57	22.36	22.5	23.5767	22.4767
Ccdc85c	59.79	52.2	51.1	40.46	38.25	39.82	54.3633	39.51
Ccdc86	8.45	9.42	7.48	8.17	8.68	7.89	8.45	8.24667
Ccdc87	1.12	0.67	0.79	0.86	0.44	0.97	0.86	0.756667
Ccdc88a	57.6	58.33	56.82	39.3	61.38	36.27	57.5833	45.65
Ccdc88b	0.84	0.69	0.9	1.53	1.33	1.53	0.81	1.46333
Ccdc88c	29.5	25.17	22.96	16.71	16.42	14.5	25.8767	15.8767
Ccdc89	0.57	0.86	0.54	0.65	0.42	0.89	0.656667	0.653333
Ccdc9	26.22	25.42	28.24	24.69	23.5	26	26.6267	24.73
Ccdc90b	22.55	22.83	22.19	22.29	21.55	21.66	22.5233	21.8333
Ccdc91	23.05	22.81	19.2	20.56	19.14	20.75	21.6867	20.15
Ccdc92	42.58	36.52	35	40.22	36.44	35.21	38.0333	37.29
Ccdc92b	14.52	14.03	12.49	12.48	11.03	11.79	13.68	11.7667
Ccdc93	9.02	7.29	7.55	10.02	7.63	8.76	7.95333	8.80333
Ccdc94	14.52	14.99	14.39	14.33	15.39	14.1	14.6333	14.6067
Ccdc96	2.79	2.18	2.35	2.72	2.32	2.73	2.44	2.59
Ccdc97	44.26	45.64	44.57	42.43	38.75	39.3	44.8233	40.16
Ccer1	0	0	0	0	0	0	0	0
Ccer2	7.77	9.41	9.39	3	5.85	3.86	8.85667	4.23667
Cchcr1	3.37	3.49	4.73	3.77	2.91	4.51	3.86333	3.73
Ccin	0.3	0.38	0.28	0.15	0.28	0.27	0.32	0.233333
Cck	631.35	638.5	685.96	240.9	327.37	280.14	651.937	282.803
Cckar	0.13	0.25	0.12	0.41	0.13	0.29	0.166667	0.276667
Cckbr	1.01	0.98	0.75	2.29	1.06	1.64	0.913333	1.66333
Ccl1	0	0	0	0	0.14	0	0	0.0466667
Ccl11	0	0	0.16	0.05	0.1	0.05	0.0533333	0.0666667
Ccl12	2.62	1.07	3.07	3.88	3.12	1.78	2.25333	2.92667
Ccl17	1.68	1.42	1.71	0.86	1.46	1.01	1.60333	1.11
Ccl19	0.09	0	0.26	0.44	0.49	0.23	0.116667	0.386667
Ccl2	0.37	0.6	1.36	0.45	1.9	0.6	0.776667	0.983333
Ccl20	0	0	0	0	0	0.07	0	0.0233333
Ccl21a	16.96	10.89	22.4	23.65	45.52	27.87	16.75	32.3467
Ccl21b	0.25	0	0.34	0	0.21	0.11	0.196667	0.106667
Ccl22	0.06	0.14	0	0.03	0.13	0.18	0.0666667	0.113333
Ccl24	0.66	0.17	0.64	0.59	1.42	1.05	0.49	1.02
Ccl25	7	7.01	8.15	6.96	5.83	4.1	7.38667	5.63
Ccl26	0	0	0	0	0	0	0	0
Ccl27a	142.38	164.39	146.79	155.4	139.46	146.21	151.187	147.023
Ccl27b	5.86	6.36	9.92	6.36	7.07	6.12	7.38	6.51667
Ccl28	0.06	1.84	1.36	0.43	2.34	2.46	1.08667	1.74333
Ccl3	2.04	1.47	1.63	3.17	5.27	4.73	1.71333	4.39
Ccl4	0	0.1	0.1	1.09	0.37	0.26	0.0666667	0.573333
Ccl5	0	0	0	0	0	0	0	0
Ccl6	1.53	1.27	1.61	2.24	3.14	3.43	1.47	2.93667
Ccl7	0.15	0.84	0.38	0.3	0.35	0.27	0.456667	0.306667
Ccl8	0	0	0	0	0	0	0	0
Ccl9	0.52	0.48	0.75	0.76	1.17	0.89	0.583333	0.94
Ccm2	43.05	41.83	44.98	44.97	37.08	44.03	43.2867	42.0267
Ccm2l	3.07	2.96	4.02	4.62	4.27	4.51	3.35	4.46667
Ccna1	2.94	3.11	2.34	2.06	1.58	2.03	2.79667	1.89
Ccna2	19.24	18.63	22.63	23.32	22.91	23.92	20.1667	23.3833
Ccnb1	12.63	10.27	13.55	14.74	13.62	18.2	12.15	15.52
Ccnb1ip1	0.1	0	0.07	0.11	0.13	0.06	0.0566667	0.1
Ccnb2	9.72	9.33	9.66	12.36	10.96	14.15	9.57	12.49
Ccnb3	0	0	0	0	0	0	0	0
Ccnc	14.07	15.25	13.78	16.31	13.26	13.51	14.3667	14.36
Ccnd1	30.03	28.75	36.85	31.82	33.92	35.65	31.8767	33.7967
Ccnd2	71.79	67.85	83.12	76.73	77.59	95.36	74.2533	83.2267
Ccnd3	31.97	26.16	37.04	35.54	40.59	45.86	31.7233	40.6633
Ccndbp1	41.45	42.64	35.97	43.36	38.81	37.58	40.02	39.9167
Ccne1	9.98	8.91	8.43	6.88	8.86	8.24	9.10667	7.99333
Ccne2	3.71	2.72	3.14	2.77	4.54	4.06	3.19	3.79
Ccnf	7.62	8.36	7.46	9.97	8	10.52	7.81333	9.49667
Ccng1	33.5	32.48	31.38	33.71	29.66	33.74	32.4533	32.37
Ccng2	17.3	16.24	16.67	16	15.56	19.72	16.7367	17.0933
Ccnh	16.79	13.08	16.04	17.25	14.7	15.86	15.3033	15.9367
Ccni	282.89	307.39	297.48	261.97	250.94	260	295.92	257.637
Ccnj	12.04	12.97	11	9.52	9.62	8.57	12.0033	9.23667
Ccnjl	2	2.88	2.73	3.83	2.42	4.28	2.53667	3.51
Ccnk	29.7	32.31	27.3	30.81	29.42	29.98	29.77	30.07
Ccnl1	23.01	23.12	25.2	21.9	24.5	20.21	23.7767	22.2033
Ccnl2	50.23	55.6	64.54	53.87	55.97	55.64	56.79	55.16
Ccno	1.37	1.05	0.89	0.36	0.7	0.54	1.10333	0.533333
Ccnt1	25.11	21.92	18.31	17.38	19.42	15.89	21.78	17.5633
Ccnt2	21.5	21.76	19.89	21.17	17.46	20.49	21.05	19.7067
Ccny	36.91	35.21	31.53	31.34	34.73	32	34.55	32.69
Ccnyl1	19.94	18.78	17.55	20	19.73	18.26	18.7567	19.33
Ccp110	16.66	13.62	13.44	14.16	10.74	12.27	14.5733	12.39
Ccpg1	32.59	33.38	31.56	33.43	31.61	33.08	32.51	32.7067
Ccpg1os	12.15	12.86	12.43	12.26	9.93	13	12.48	11.73
Ccr1	0.81	0.42	0.9	0.63	1.17	0.67	0.71	0.823333
Ccr10	0.89	0.97	1.1	0.97	0.62	1.02	0.986667	0.87
Ccr1l1	0	0	0	0	0.21	0	0	0.07
Ccr2	0	0	0.01	0.05	0.03	0	0.00333333	0.0266667
Ccr3	0.04	0	0.09	0.02	0.1	0	0.0433333	0.04
Ccr4	0	0	0	0	0.03	0	0	0.01
Ccr5	1	1.16	0.63	2.5	1.52	2.07	0.93	2.03
Ccr6	0.09	0	0.18	0.31	0	0.04	0.09	0.116667
Ccr7	0	0	0.03	0	0.03	0	0.01	0.01
Ccr8	0.05	0.05	0.14	0.34	0.09	0	0.08	0.143333
Ccr9	0.42	0.18	0.28	0.37	0.69	0.34	0.293333	0.466667
Ccrl2	0.95	0.52	0.92	0.78	1.16	1.25	0.796667	1.06333
Ccs	34.35	33.76	35.13	37.92	37.03	34.77	34.4133	36.5733
Ccsap	9.7	8.12	8.3	6.84	6.65	5.96	8.70667	6.48333
Ccser1	12.57	11.69	10.41	6.32	7.83	6.02	11.5567	6.72333
Ccser2	39.51	37.18	33.19	36.93	34.53	34.01	36.6267	35.1567
Cct2	244.55	240.07	218.82	229.69	225.33	208.5	234.48	221.173
Cct3	192.45	179.71	163.89	156.38	164.66	142.9	178.683	154.647
Cct4	154.84	147.93	125.8	139.76	126.79	133.68	142.857	133.41
Cct5	284.72	278.11	258.03	242.82	244.21	226.2	273.62	237.743
Cct6a	194.05	183.09	156.91	159.38	160.12	145.29	178.017	154.93
Cct6b	0.35	0.11	0.09	0.09	0.35	0.1	0.183333	0.18
Cct7	172.68	170.51	150.99	143.29	146.94	140.95	164.727	143.727
Cct8	160.47	159.21	137.72	139.32	141.24	128.63	152.467	136.397
Cct8l1	0	0.03	0	0.03	0.05	0	0.01	0.0266667
Ccz1	49.38	46.82	45.69	42.29	45.26	37.5	47.2967	41.6833
Cd101	0.09	0.05	0.12	0.12	0.04	0.19	0.0866667	0.116667
Cd109	0.73	0.51	0.66	0.67	1.4	0.74	0.633333	0.936667
Cd14	1.61	1.74	1.94	2.78	3.19	2.66	1.76333	2.87667
Cd151	37.85	42.73	48.22	39.6	47.92	45.29	42.9333	44.27
Cd160	1.78	1.3	1.4	0.66	0.46	0.55	1.49333	0.556667
Cd163	0.96	1.13	1.7	1.44	2.14	1.81	1.26333	1.79667
Cd163l1	0.01	0.04	0.03	0	0	0	0.0266667	0
Cd164	27.99	28.34	32.16	36.66	46.12	43.32	29.4967	42.0333
Cd164l2	3.71	5.54	2.87	3.97	3.6	2.38	4.04	3.31667
Cd177	0.29	0.35	1	0.18	0.19	0.8	0.546667	0.39
Cd180	1.43	1.18	1.16	3.23	3.93	3.66	1.25667	3.60667
Cd19	0.04	0.02	0.02	0.15	0.04	0	0.0266667	0.0633333
Cd1d1	2.99	2.5	3.42	4.8	5.67	4.64	2.97	5.03667
Cd1d2	0	0.05	0.05	0.19	0.13	0.05	0.0333333	0.123333
Cd2	0	0	0	0.1	0	0.17	0	0.09
Cd200	163.28	157.5	115.74	125.51	121.08	111.88	145.507	119.49
Cd200r1	0.16	0.03	0.28	0.16	0.69	0.29	0.156667	0.38
Cd200r2	0.17	0.06	0.06	0.06	0.08	0.11	0.0966667	0.0833333
Cd200r3	0	0	0	0.08	0	0	0	0.0266667
Cd200r4	0	0	0	0	0.12	0.08	0	0.0666667
Cd207	0.03	0	0.03	0	0	0.03	0.02	0.01
Cd209a	0	0	0	0	0	0	0	0
Cd209b	0	0	0	0.03	0.15	0.21	0	0.13
Cd209c	0	0.07	0.1	0.17	0.06	0	0.0566667	0.0766667
Cd209d	0	0	0	0	0	0	0	0
Cd209e	0	0	0	0	0	0	0	0
Cd209f	0	0.46	0.65	1.65	1.89	0.93	0.37	1.49
Cd209g	0.1	0	0.11	0.18	0	0.1	0.07	0.0933333
Cd22	0.12	0.07	0.07	0.27	0.13	0.2	0.0866667	0.2
Cd226	0.07	0.02	0.02	0.05	0.02	0.04	0.0366667	0.0366667
Cd244	0.05	0.04	0.05	0.01	0.05	0.06	0.0466667	0.04
Cd247	2.97	3.27	1.93	1.48	1.12	0.73	2.72333	1.11
Cd248	28.5	26.54	40.2	34.53	54.99	38.94	31.7467	42.82
Cd24a	161.51	187.36	131.03	288.98	200.35	227.45	159.967	238.927
Cd27	0.03	0.04	0.17	0.17	0.2	0.23	0.08	0.2
Cd274	0.29	0.32	0.23	0.38	0.4	0.38	0.28	0.386667
Cd276	29.6	26.17	25.32	28.29	31.36	28.8	27.03	29.4833
Cd28	0.04	0.03	0.05	0.03	0.04	0.1	0.04	0.0566667
Cd2ap	8.38	9.17	9.82	9.24	10.11	9.29	9.12333	9.54667
Cd2bp2	51.4	53	48.79	54.36	52.59	46.61	51.0633	51.1867
Cd300a	0.75	0.55	0.63	1.36	0.96	1.04	0.643333	1.12
Cd300c	0	0	0	0	0	0	0	0
Cd300c2	0.72	0.54	0.93	1.67	1.14	1.99	0.73	1.6
Cd300e	0.62	0.19	0.4	0.5	0.25	0.35	0.403333	0.366667
Cd300lb	0.03	0.07	0.07	0.12	0.16	0.05	0.0566667	0.11
Cd300ld	0	0.08	0.06	0.19	0.1	0.26	0.0466667	0.183333
Cd300ld3	0.08	0	0	0	0	0	0.0266667	0
Cd300ld4	0	0	0	0	0	0	0	0
Cd300ld5	0	0	0	0	0	0	0	0
Cd300lf	0.99	0.85	0.81	1.09	1.83	1.76	0.883333	1.56
Cd300lg	0	0	0.11	0	0.13	0.19	0.0366667	0.106667
Cd302	13.86	10.63	12.75	10.05	9.93	9.4	12.4133	9.79333
Cd320	7.74	8.18	7.98	9.04	8.65	9.59	7.96667	9.09333
Cd33	1.7	1.96	1.69	3.16	2.91	3.32	1.78333	3.13
Cd34	27.23	32.27	45.96	33.99	41.56	38.74	35.1533	38.0967
Cd36	1.06	0.52	0.71	0.86	2.3	1.25	0.763333	1.47
Cd37	1.45	1.48	1.13	3.23	3.12	2.62	1.35333	2.99
Cd38	0.87	0.59	1.05	1.01	1.63	1.06	0.836667	1.23333
Cd3d	0	0	0.12	0	0	0	0.04	0
Cd3e	0	0.04	0	0	0	0	0.0133333	0
Cd3eap	31.89	31.03	31.2	32.07	29.35	28.66	31.3733	30.0267
Cd3g	0	0	0	0	0	0	0	0
Cd4	0.2	0.18	0.5	0.32	0.43	0.51	0.293333	0.42
Cd40	3.43	3.09	5.03	4.52	4.85	4.78	3.85	4.71667
Cd40lg	0	0	0	0	0.04	0	0	0.0133333
Cd44	2.31	1.91	2.73	3.11	2.78	3.1	2.31667	2.99667
Cd46	2.39	2.22	2.53	2.13	1.44	2.48	2.38	2.01667
Cd47	130.35	152.19	105.27	34.97	51.24	37.49	129.27	41.2333
Cd48	0.14	0.34	0.15	0.44	0.87	0.99	0.21	0.766667
Cd5	0.29	0.22	0.05	0.1	0.14	0.26	0.186667	0.166667
Cd52	1.59	0.29	1.18	1.33	2.2	2.62	1.02	2.05
Cd53	1.18	1.32	1.15	2.17	2.78	2.64	1.21667	2.53
Cd55	11.63	12.27	12.53	6.38	6.19	6.97	12.1433	6.51333
Cd55b	0	0	0	0	0	0	0	0
Cd59a	1.98	1.05	4.11	1.46	2.37	1.37	2.38	1.73333
Cd59b	0	0	0	0.23	0.14	0	0	0.123333
Cd5l	0	0	0	0	0.05	0	0	0.0166667
Cd6	0.02	0	0	0	0	0.03	0.00666667	0.01
Cd63	132.18	124.25	147.94	175.77	221.18	188.18	134.79	195.043
Cd68	13.66	10.07	13.7	17.13	29.22	24.78	12.4767	23.71
Cd69	0	0.03	0	0	0	0	0.01	0
Cd7	0	0	0.11	0.05	0	0	0.0366667	0.0166667
Cd70	1.67	0.5	0.78	0.64	0.33	1.14	0.983333	0.703333
Cd72	0.11	0.09	0.12	0	0.14	0.1	0.106667	0.08
Cd74	0.74	0.22	1.18	0.65	2.75	1.05	0.713333	1.48333
Cd79a	0.24	0.04	0.16	0.33	0.15	0.18	0.146667	0.22
Cd79b	0.37	0.18	0.47	0.76	1.25	1.04	0.34	1.01667
Cd80	0.33	0.37	0.22	0.15	0.52	0.44	0.306667	0.37
Cd81	263.15	275.38	277.24	292.23	342.15	309.9	271.923	314.76
Cd82	13.16	11.39	16.99	17.79	25.59	18.51	13.8467	20.63
Cd83	33.89	37.75	32.79	24.03	25.37	23.89	34.81	24.43
Cd84	0.76	0.51	0.74	1.19	1.75	1.63	0.67	1.52333
Cd86	0.64	0.57	1.22	0.93	2.13	2.08	0.81	1.71333
Cd8a	0	0	0.02	0	0	0.01	0.00666667	0.00333333
Cd8b1	0	0	0	0	0	0	0	0
Cd9	71.15	80.9	85.49	103.65	119.42	116.28	79.18	113.117
Cd93	17.1	16.36	23.88	21.82	25.2	25.42	19.1133	24.1467
Cd96	0	0.02	0.07	0	0.02	0.1	0.03	0.04
Cd99l2	51.78	57.61	44.51	54.85	49.87	47.66	51.3	50.7933
Cda	6.82	6	5.78	4.88	6.79	4.52	6.2	5.39667
Cdadc1	13.02	12.15	13.3	15.06	12.63	10.73	12.8233	12.8067
Cdan1	12.09	11.42	12.3	10.68	10.51	10.52	11.9367	10.57
Cdc123	56.62	54.21	50.55	59.29	48.65	52.35	53.7933	53.43
Cdc14a	2.09	2.26	2.27	2.35	2.83	2.58	2.20667	2.58667
Cdc14b	1.1	0.75	0.91	0.86	1.02	0.9	0.92	0.926667
Cdc16	61.03	56.8	58.69	58.86	52.57	53.88	58.84	55.1033
Cdc20	16.65	13.83	16.82	21.08	18.89	19.97	15.7667	19.98
Cdc20b	0.4	0.07	0	0.1	0.1	0.15	0.156667	0.116667
Cdc23	32.84	30.71	31.53	31.2	27.7	29.48	31.6933	29.46
Cdc25a	10.25	9.35	9.26	8.14	7.36	8.64	9.62	8.04667
Cdc25b	17.53	16.46	19.25	16.78	17.15	17.3	17.7467	17.0767
Cdc25c	3	2.49	2.29	3.53	4.28	2.79	2.59333	3.53333
Cdc26	51.3	51.16	45.41	49.38	47.92	48.14	49.29	48.48
Cdc27	22.11	21.3	18.12	19.16	20.06	18.87	20.51	19.3633
Cdc34	88.89	91.63	87.89	75.09	81.78	70.1	89.47	75.6567
Cdc37	116.86	123.5	121.7	114.73	110.18	109.6	120.687	111.503
Cdc37l1	25.67	28.78	25.02	26.81	24.42	26.1	26.49	25.7767
Cdc40	13.9	14.6	12.56	12.29	12.39	11.98	13.6867	12.22
Cdc42	492.09	485.44	413.58	446.32	456.3	422.05	463.703	441.557
Cdc42bpa	67.67	61.94	55.76	59	52.53	56.48	61.79	56.0033
Cdc42bpb	111.6	104.88	94.81	91.26	93.3	82.62	103.763	89.06
Cdc42bpg	12.77	11.76	12.9	12.32	11.98	14	12.4767	12.7667
Cdc42ep1	22.65	22.66	31.99	27.69	31.77	35.7	25.7667	31.72
Cdc42ep2	23.85	22.02	21.95	26.86	23.1	26.05	22.6067	25.3367
Cdc42ep3	27.67	25.06	22.89	19.51	20.12	16.5	25.2067	18.71
Cdc42ep4	76.61	79.15	78.94	74.3	85.09	88.22	78.2333	82.5367
Cdc42ep5	9.32	6.86	9.28	9.47	10.05	10.63	8.48667	10.05
Cdc42se1	44	38.01	48.32	47.39	52.58	53.47	43.4433	51.1467
Cdc42se2	53.45	56.13	46.35	50.85	53.96	49.7	51.9767	51.5033
Cdc45	4.09	4.07	5.12	4.96	5.6	5.59	4.42667	5.38333
Cdc5l	49.31	48.27	43.71	42.92	41.79	41.68	47.0967	42.13
Cdc6	1.44	1.38	1.59	1.33	1.51	2.06	1.47	1.63333
Cdc7	17.17	15.57	16.02	18.98	11.45	17.02	16.2533	15.8167
Cdc73	4.39	4.32	3.72	4.13	4.56	4.08	4.14333	4.25667
Cdca2	2.94	2.51	3.65	3.54	3.63	4.2	3.03333	3.79
Cdca3	16.76	15.48	15.67	17.53	22.12	19.74	15.97	19.7967
Cdca4	8.89	9.58	7.9	7.03	9.53	7.71	8.79	8.09
Cdca5	2.99	3.47	3.95	4.58	4.43	4.17	3.47	4.39333
Cdca7	52.88	53.21	49.02	14.37	22.58	17.94	51.7033	18.2967
Cdca7l	1.48	1.96	2.66	2.03	2.14	3.08	2.03333	2.41667
Cdca8	15.38	14.32	20.58	20.03	16.91	20.16	16.76	19.0333
Cdcp1	0.09	0.1	0.12	0.18	0.13	0.24	0.103333	0.183333
Cdcp2	0	0.02	0	0	0	0.07	0.00666667	0.0233333
Cdh1	0.29	0.3	0.11	0.5	0.33	0.29	0.233333	0.373333
Cdh10	37.11	39.22	29.47	23.06	24.95	20.98	35.2667	22.9967
Cdh11	59.3	57.63	50.43	23.92	31.72	24.87	55.7867	26.8367
Cdh12	3.13	2.92	1.84	2.31	2.42	1.79	2.63	2.17333
Cdh13	25.75	24.77	17.68	30.5	27.09	24.48	22.7333	27.3567
Cdh15	1.87	0.49	1.4	0.97	0.57	0.85	1.25333	0.796667
Cdh16	0	0	0.07	0	0.03	0	0.0233333	0.01
Cdh17	0.26	0.11	0.17	0.17	0.21	0.18	0.18	0.186667
Cdh18	3.68	3.08	2.37	3.81	3.88	3.32	3.04333	3.67
Cdh19	0.05	0.05	0.05	0	0.2	0.1	0.05	0.1
Cdh2	117.36	106.35	83.65	106.39	112.06	100.15	102.453	106.2
Cdh20	8.76	8.6	9.59	12.79	13.32	13.56	8.98333	13.2233
Cdh22	11.1	13.07	11.4	16.99	15.89	14.24	11.8567	15.7067
Cdh23	0.2	0.21	0.13	0.45	0.37	0.22	0.18	0.346667
Cdh24	18.09	16.84	17.48	20.01	15.6	19.46	17.47	18.3567
Cdh26	0.08	0.02	0.03	0.07	0	0.09	0.0433333	0.0533333
Cdh3	1.34	1.23	0.71	0.51	0.38	0.49	1.09333	0.46
Cdh4	20.58	20.23	14.41	41.33	40.54	42.8	18.4067	41.5567
Cdh5	25.3	24.16	37.82	32.92	50.26	37.8	29.0933	40.3267
Cdh6	16.84	16.94	12.04	12.16	9.5	11.05	15.2733	10.9033
Cdh7	10.84	11.1	8.33	5.78	6.2	5.8	10.09	5.92667
Cdh8	94.59	77.45	62.51	35.38	42.32	36.43	78.1833	38.0433
Cdh9	1.76	1.42	1.11	3.05	2.82	2.21	1.43	2.69333
Cdhr1	8.77	8.23	5.05	9.16	8.63	8.97	7.35	8.92
Cdhr2	0.18	0.17	0.12	0.52	0.43	0.18	0.156667	0.376667
Cdhr3	0	0.07	0.02	0	0.09	0.04	0.03	0.0433333
Cdhr5	0.16	0.24	0.04	0.07	0.05	0.23	0.146667	0.116667
Cdip1	52.23	48.77	49.11	51.28	53.12	51.44	50.0367	51.9467
Cdipt	78.41	77.85	68.19	71.02	68.17	64.41	74.8167	67.8667
Cdk1	9.19	8.77	11.41	11.16	12.31	13.52	9.79	12.33
Cdk10	61.19	61.17	67.3	68.06	63.2	61.64	63.22	64.3
Cdk11b	86.44	88.02	85.97	79.33	87.16	71.69	86.81	79.3933
Cdk12	11.69	11.62	9.94	10.07	10.2	9.14	11.0833	9.80333
Cdk13	19.31	19.31	17.25	16.73	18.67	17.11	18.6233	17.5033
Cdk14	54.68	51.79	43.53	51.21	45.82	49.27	50	48.7667
Cdk15	0.14	0.11	0	0.11	0.1	0.26	0.0833333	0.156667
Cdk16	206.34	210.35	196.48	182.91	178.46	183.38	204.39	181.583
Cdk17	32.11	31.26	26.97	22.22	21.69	20.03	30.1133	21.3133
Cdk18	1.43	1.45	1.33	2.48	1.57	2.09	1.40333	2.04667
Cdk19	20.02	18.29	16.94	15.28	14.19	13.62	18.4167	14.3633
Cdk2	8.18	8.82	11.85	9.81	12.26	12.74	9.61667	11.6033
Cdk20	15.24	14.69	13.55	16.46	14.7	14.62	14.4933	15.26
Cdk2ap1	156.46	147.27	175.36	174.58	198.84	173.49	159.697	182.303
Cdk2ap2	35.57	45.4	41.53	40.87	36.26	44.38	40.8333	40.5033
Cdk3-ps	1.51	1.62	2.19	1.65	2.53	2.09	1.77333	2.09
Cdk4	176.54	169.78	188.05	200.47	199.87	202.11	178.123	200.817
Cdk5	84.48	84.15	80.47	80.73	74.72	74.7	83.0333	76.7167
Cdk5r1	166.84	160.11	134.13	139.66	124.77	125.54	153.693	129.99
Cdk5r2	302.32	316.19	282.87	287.01	300.29	277.59	300.46	288.297
Cdk5rap1	5.18	5.96	4.21	5.49	5.05	5.45	5.11667	5.33
Cdk5rap2	7.67	7.07	8.48	8.93	7.82	7.96	7.74	8.23667
Cdk5rap3	33.43	35.96	36.82	40.31	38.31	35.75	35.4033	38.1233
Cdk6	2.42	2.01	2.44	2.7	3.28	3.31	2.29	3.09667
Cdk7	8.13	8.42	6.54	6.95	6.92	6.44	7.69667	6.77
Cdk8	25.08	24.54	21.82	23.08	22.24	23.22	23.8133	22.8467
Cdk9	49.36	48.69	48.92	45.54	49.64	43.31	48.99	46.1633
Cdkal1	6.9	7.22	7.17	7.22	6.66	6.39	7.09667	6.75667
Cdkl1	24.06	21.41	20.07	17.14	17.36	16.63	21.8467	17.0433
Cdkl2	12.53	12.41	8.97	13.13	9.96	10.5	11.3033	11.1967
Cdkl3	24.9	22.57	22.39	19.43	20.21	16.63	23.2867	18.7567
Cdkl4	0.66	0.68	0.39	1.22	0.56	1.07	0.576667	0.95
Cdkl5	19.81	15.4	11.9	6.08	6.46	7.62	15.7033	6.72
Cdkn1a	144.93	141.33	125.88	116.63	129.17	131.3	137.38	125.7
Cdkn1b	47.76	47.56	45.55	37.83	42.74	41.7	46.9567	40.7567
Cdkn1c	132.02	154.09	154.15	104.11	133.52	119.13	146.753	118.92
Cdkn2a	0	0	0.19	0.14	0	0.22	0.0633333	0.12
Cdkn2aip	9.14	8.55	7.25	6.88	7.7	7.14	8.31333	7.24
Cdkn2aipnl	67.69	69.04	61.87	68.81	65.12	63.21	66.2	65.7133
Cdkn2b	1.81	3.09	2.25	1.51	3.1	2.32	2.38333	2.31
Cdkn2c	11.06	10.84	13.35	14.92	14.72	15.22	11.75	14.9533
Cdkn2d	76.09	78.1	72.88	75.77	66.66	78.75	75.69	73.7267
Cdkn3	3.66	3.1	2.47	3.51	5.28	4.44	3.07667	4.41
Cdnf	0.63	0.28	0.6	0.54	0.75	0.39	0.503333	0.56
Cdo1	92.72	100.38	95.22	100.9	99.5	106.68	96.1067	102.36
Cdon	7.58	8.25	6.8	5.01	4.57	4.67	7.54333	4.75
Cdpf1	7.85	8.34	9.55	10.34	7.64	9.23	8.58	9.07
Cdr1	7.71	7.13	8.32	5.26	9.27	4.18	7.72	6.23667
Cdr2	34.04	27.89	29.01	17.46	17.54	18.63	30.3133	17.8767
Cdr2l	61.44	54.63	52.67	38.03	36.99	36.75	56.2467	37.2567
Cdrt4	0.09	0	0	0.17	0.16	0	0.03	0.11
Cdrt4os1	0	0	0	0	0	0	0	0
Cds1	71.64	77.13	64.45	43.45	46.89	37.9	71.0733	42.7467
Cds2	80.87	78.73	61.56	63.79	62.1	60.93	73.72	62.2733
Cdsn	0.05	0.07	0	0.04	0.07	0.07	0.04	0.06
Cdt1	7.61	7.86	8.64	7.86	11.14	8.47	8.03667	9.15667
Cdv3	74.28	70.96	67.61	64.81	67.58	62.58	70.95	64.99
Cdx1	1.11	0.81	1.11	0.39	0.06	0.42	1.01	0.29
Cdx2	0	0	0	0	0	0	0	0
Cdx4	0	0.03	0	0	0.03	0.03	0.01	0.02
Cdyl	5.4	4.8	5.06	5.23	6.16	4.91	5.08667	5.43333
Cdyl2	5.38	6.33	4.64	5.31	5.12	5.62	5.45	5.35
Ceacam-ps1	0.09	0.18	0	0	0	0	0.09	0
Ceacam1	0.8	0.91	1.46	0.95	1.59	1.41	1.05667	1.31667
Ceacam10	0	0.11	0.27	0.05	0.05	0.1	0.126667	0.0666667
Ceacam11	0	0	0	0	0	0	0	0
Ceacam12	0	0	0	0	0	0	0	0
Ceacam13	0	0	0	0	0	0	0	0
Ceacam14	0	0	0	0	0	0	0	0
Ceacam15	0	0	0	0.31	0.07	0.1	0	0.16
Ceacam16	6.8	6.62	6.42	5.54	4.74	5.07	6.61333	5.11667
Ceacam18	0	0	0.16	0.13	0	0	0.0533333	0.0433333
Ceacam19	0	0	0	0	0	0	0	0
Ceacam2	0.02	0.03	0.02	0.02	0.09	0.01	0.0233333	0.04
Ceacam20	0	0	0.02	0	0	0	0.00666667	0
Ceacam3	0.52	0.14	0.1	0.07	0.07	0.13	0.253333	0.09
Ceacam5	0	0	0	0	0	0	0	0
Ceacam9	0.46	0.35	0.04	0.24	0.07	0.07	0.283333	0.126667
Cebpa	1.65	2.04	1.63	3.05	3.59	3.51	1.77333	3.38333
Cebpb	3.69	3.22	3.73	2.94	4.58	4.95	3.54667	4.15667
Cebpd	2.13	3.06	2.29	2.32	3.88	6.34	2.49333	4.18
Cebpe	0.13	0.18	0.31	0.04	0.08	0.2	0.206667	0.106667
Cebpg	9.37	9.17	7.17	8.24	7.87	8.67	8.57	8.26
Cebpz	21.8	22.26	21.01	17.92	18.76	16.57	21.69	17.75
Cebpzos	12.44	13.72	13.94	15.59	18.35	16.52	13.3667	16.82
Cecr2	2.94	3.2	2.98	2.04	2.42	1.91	3.04	2.12333
Cecr5	15.79	17.47	20	19.29	16.39	15.87	17.7533	17.1833
Cecr6	23.54	21.2	20.41	11.75	11.34	10.67	21.7167	11.2533
Cel	0.02	0	0.1	0	0.07	0	0.04	0.0233333
Cela1	0.1	0.3	0.41	0.3	0.38	0.58	0.27	0.42
Cela2a	0	0	0	0	0	0	0	0
Cela3a	0	0	0	0	0	0	0	0
Cela3b	0	0	0	0	0	0	0	0
Celf1	65.07	60.92	54.89	55.35	52.05	49.23	60.2933	52.21
Celf2	113.87	104.48	85.95	87.43	82.28	82.21	101.433	83.9733
Celf3	179.04	184.73	156.2	149.67	130.26	139.97	173.323	139.967
Celf4	128.14	147.74	106.29	230.3	195.84	199.24	127.39	208.46
Celf5	206.47	207.34	183.29	190.18	164.71	169.91	199.033	174.933
Celf6	22.46	21.91	20.06	28.27	22.99	25.79	21.4767	25.6833
Celrr	0.9	0.67	0.91	0.89	0.58	0.71	0.826667	0.726667
Celsr1	7.06	6.46	5.41	7.31	9.45	7.29	6.31	8.01667
Celsr2	38.78	34.3	30.42	32.69	32.94	30.11	34.5	31.9133
Celsr3	51.22	45.32	45.83	39.13	36.79	35.8	47.4567	37.24
Cemip	1.19	1.06	0.82	1.96	1.49	1.75	1.02333	1.73333
Cend1	159.64	158.17	132.67	138.65	125.76	129.46	150.16	131.29
Cenpa	10.63	11.02	11.24	12.48	14.25	14.1	10.9633	13.61
Cenpb	240.78	240.28	253.68	249.86	295.68	282.1	244.913	275.88
Cenpc1	19.21	18.21	16.68	16.58	14.98	15.89	18.0333	15.8167
Cenpe	4.28	3.61	4.03	4.42	4.65	5.25	3.97333	4.77333
Cenpf	5.61	4.89	5.45	7.55	6.07	7.18	5.31667	6.93333
Cenph	3.94	3.72	5.12	4.17	7.78	6.43	4.26	6.12667
Cenpi	2.4	2	2.14	3.2	2.82	3.22	2.18	3.08
Cenpj	2.54	2.29	1.97	2.72	2.24	2.34	2.26667	2.43333
Cenpk	1.92	2.1	2.29	2.39	3.92	3.41	2.10333	3.24
Cenpl	3.05	3.49	2.89	3.42	2.56	3.46	3.14333	3.14667
Cenpm	9.5	8.43	9.81	14.08	14.37	13.56	9.24667	14.0033
Cenpn	7.57	6.25	6.32	6.99	7.05	7.82	6.71333	7.28667
Cenpo	3.26	3.07	3.1	3.04	3.49	3	3.14333	3.17667
Cenpp	2.68	2.26	2.05	2.53	2.21	2.52	2.33	2.42
Cenpq	8.38	7.95	9	10.11	8.78	12.81	8.44333	10.5667
Cenpt	34.8	31.18	34.12	36.68	32.51	33.22	33.3667	34.1367
Cenpu	2.1	2.38	1.99	2.84	3.34	2.72	2.15667	2.96667
Cenpv	36.42	40.73	40.16	41.76	37.37	41.96	39.1033	40.3633
Cenpw	2.92	2.81	3.32	3.45	4.14	3.17	3.01667	3.58667
Cep104	16.64	18.6	16.13	14.61	13.92	14.43	17.1233	14.32
Cep112	2.75	2.17	2.05	3.68	3.32	2.82	2.32333	3.27333
Cep120	41.63	39.35	33.2	28.14	26.95	26.04	38.06	27.0433
Cep126	4.27	4.28	3.45	3.43	3.01	2.85	4	3.09667
Cep128	2.68	1.67	2	2.57	2.25	2.97	2.11667	2.59667
Cep131	33.96	27.98	31.07	30.4	26.9	25.88	31.0033	27.7267
Cep135	2.84	3.27	3.56	2.98	3.06	3.22	3.22333	3.08667
Cep152	1.65	1.1	1.53	1.91	1.73	1.84	1.42667	1.82667
Cep162	3.7	4.13	3.95	5.06	4.28	4.17	3.92667	4.50333
Cep164	11.16	9.42	11.75	11.03	10.31	10.55	10.7767	10.63
Cep170	76.8	67.32	54.87	57.31	50.2	54.87	66.33	54.1267
Cep170b	154.92	141.23	135.91	116.08	115.19	109.68	144.02	113.65
Cep19	28.14	26.11	25.94	28.15	23.06	23.13	26.73	24.78
Cep192	5.95	5.25	5.32	5.68	5.15	5.69	5.50667	5.50667
Cep250	18.34	12.39	16.36	16.78	12.91	14.45	15.6967	14.7133
Cep290	4.96	4.97	5.31	4.62	5.81	4.22	5.08	4.88333
Cep295	10.05	8.84	8.95	8.46	9.26	7.44	9.28	8.38667
Cep350	12.1	10.25	9.17	10.21	9.63	9.71	10.5067	9.85
Cep41	4.62	5.68	5.89	7.27	6.48	5.51	5.39667	6.42
Cep44	7.33	6.69	7.61	7.54	5.93	7.72	7.21	7.06333
Cep55	2.74	2.54	3.03	3.08	2.53	3.57	2.77	3.06
Cep57	18.77	17.25	14.51	14.16	17.1	12.99	16.8433	14.75
Cep57l1	3.51	3.2	4.49	3.31	3.16	3.57	3.73333	3.34667
Cep63	9.7	9.1	9.43	9.49	8.71	8.61	9.41	8.93667
Cep68	18.48	14.77	17.21	16.66	15.47	14.08	16.82	15.4033
Cep70	13.1	13.15	12.62	10.63	9.09	9.77	12.9567	9.83
Cep72	2.15	2.6	2.18	2.18	2.86	2.26	2.31	2.43333
Cep76	2.9	3.23	3.02	2.75	3	3.01	3.05	2.92
Cep78	13.52	12.06	12.53	12.37	12.16	11.66	12.7033	12.0633
Cep83	14.97	15.79	18	19.07	19.19	18.87	16.2533	19.0433
Cep83os	4.06	3.66	3.13	3.54	4.28	3.26	3.61667	3.69333
Cep85	10.62	8.12	9.89	9.3	8.42	9.37	9.54333	9.03
Cep85l	6.96	6.42	6.26	4.58	5.04	4.31	6.54667	4.64333
Cep89	14.84	14.84	14.19	14.2	14.57	13.81	14.6233	14.1933
Cep95	6.43	4.82	6.42	6.44	4.85	5.52	5.89	5.60333
Cep97	3.92	3.22	3.46	3.43	2.91	2.8	3.53333	3.04667
Cept1	11.76	10.47	10.36	10.68	10.54	10.5	10.8633	10.5733
Cer1	0	0	0.06	0	0.03	0.13	0.02	0.0533333
Cercam	17.12	17.17	16.33	13.9	20.09	15.37	16.8733	16.4533
Cerk	33.87	33.57	30.33	25.83	25.73	26.93	32.59	26.1633
Cerkl	0.12	0.09	0.03	0.27	0.17	0.1	0.08	0.18
Cers1	56.94	50.95	32.6	49.4	43.47	39.63	46.83	44.1667
Cers2	50.7	48.96	54.34	50.33	54.25	53.6	51.3333	52.7267
Cers3	0.58	0.33	0.23	0.2	0.6	0.19	0.38	0.33
Cers4	31.68	29.62	28.11	27.97	31.21	25.44	29.8033	28.2067
Cers5	47.96	45.31	41.85	45.95	43.14	40.67	45.04	43.2533
Cers6	18.94	14.31	10.54	11.19	9.81	10.3	14.5967	10.4333
Ces1a	0.03	0	0	0	0	0	0.01	0
Ces1b	0	0	0	0	0	0	0	0
Ces1c	0	0	0	0	0	0	0	0
Ces1d	0.1	0.03	0	0.18	0.32	0.23	0.0433333	0.243333
Ces1e	0	0	0	0	0	0	0	0
Ces1f	0	0	0	0	0	0	0	0
Ces1g	0	0	0	0	0	0	0	0
Ces2a	0	0	0	0	0	0	0	0
Ces2b	0.21	0.19	0.25	0.16	0.38	0.53	0.216667	0.356667
Ces2c	0	0	0	0	0	0	0	0
Ces2d-ps	0.03	0	0	0	0	0	0.01	0
Ces2e	0	0	0	0	0	0.02	0	0.00666667
Ces2f	0	0	0	0	0	0	0	0
Ces2g	0	0	0	0.28	0	0.03	0	0.103333
Ces2h	0	0	0	0	0	0	0	0
Ces3a	0	0	0	0	0	0	0	0
Ces3b	0	0	0	0	0	0	0	0
Ces4a	0.02	0	0.02	0	0.06	0	0.0133333	0.02
Ces5a	0.05	0.14	0.22	0.22	0.18	0.1	0.136667	0.166667
Cetn1	0	0	0	0	0	0	0	0
Cetn2	26.58	30.14	29.01	29.84	33.6	31.38	28.5767	31.6067
Cetn3	104.7	99.34	93.07	105.13	108.05	95.7	99.0367	102.96
Cetn4	2.93	1.5	3.33	2.68	2.7	3.03	2.58667	2.80333
Cfap100	6.94	7.01	11.02	10.66	9.53	9.3	8.32333	9.83
Cfap126	1.45	1.38	0.88	1.54	1.03	1.95	1.23667	1.50667
Cfap157	0.55	0.28	0.51	0.76	0.3	0.42	0.446667	0.493333
Cfap161	0.25	0.34	0.51	0.42	0.43	0.63	0.366667	0.493333
Cfap20	56.35	59.11	58.59	57.8	60.66	58.54	58.0167	59
Cfap206	2.02	2.56	2.73	1.16	1.57	1.19	2.43667	1.30667
Cfap221	0.02	0	0	0.1	0	0.05	0.00666667	0.05
Cfap36	54.42	55.16	54.89	55.53	57.87	49.89	54.8233	54.43
Cfap43	0.39	0.22	0.16	0.32	0.26	0.3	0.256667	0.293333
Cfap44	0.36	0.3	0.23	0.71	0.71	0.65	0.296667	0.69
Cfap45	1.5	0.8	0.95	3.05	2.53	2.22	1.08333	2.6
Cfap46	2.39	2.09	2.05	2.15	1.94	1.69	2.17667	1.92667
Cfap52	0.18	0.14	0.09	0.23	0.15	0.12	0.136667	0.166667
Cfap53	0.65	0.91	0.8	0.44	0.77	0.49	0.786667	0.566667
Cfap57	1.03	1.67	1.2	1.48	1.54	1.81	1.3	1.61
Cfap58	0.24	0.04	0.16	0.28	0.22	0.2	0.146667	0.233333
Cfap61	0.03	0.51	0.34	0.2	0.19	0.15	0.293333	0.18
Cfap69	2.02	2.76	2.78	2.51	1.21	2.99	2.52	2.23667
Cfap70	0.27	0.37	0.12	0.42	0.26	0.14	0.253333	0.273333
Cfap73	0.06	0	0	0	0.12	0	0.02	0.04
Cfap74	0.7	0.46	0.84	0.85	0.46	0.54	0.666667	0.616667
Cfap77	0.37	0.13	0.19	0.56	0.35	0.28	0.23	0.396667
Cfap97	10.1	10.22	8.49	8.15	7.18	7.08	9.60333	7.47
Cfb	0.73	0.62	0.57	0.82	0.92	0.48	0.64	0.74
Cfc1	0.21	0	0	0.22	0.51	0.05	0.07	0.26
Cfd	0	0	0	0	0	0	0	0
Cfdp1	196.01	200.39	189.99	195.75	186.54	178.71	195.463	187
Cfh	9.57	7.11	13.5	11.22	26.53	16.76	10.06	18.17
Cfhr1	0	0	0	0	0	0	0	0
Cfhr2	0	0	0	0	0.03	0	0	0.01
Cfi	0.07	0.07	0.3	0.17	0.07	0.17	0.146667	0.136667
Cfl1	2266.16	2321.6	2156.74	2251.89	2286.31	2193.67	2248.17	2243.96
Cfl2	49.81	52.04	42.5	48.08	47.36	42.13	48.1167	45.8567
Cflar	8.27	7.51	7.36	7.14	9.03	8.64	7.71333	8.27
Cfp	10.15	9.23	11.39	11.78	10.15	13.57	10.2567	11.8333
Cftr	0.4	0.96	0.51	0.2	0.28	0.26	0.623333	0.246667
Cga	0	0	0	0.19	0.26	0.33	0	0.26
Cggbp1	34.96	31.79	27.82	31.36	29.75	31.1	31.5233	30.7367
Cgn	9.15	7.97	9.29	10.57	8.48	10.76	8.80333	9.93667
Cgnl1	6.33	6.59	9.03	9.68	10.9	9.13	7.31667	9.90333
Cgref1	121.53	111.5	101.12	87.63	91.08	81.1	111.383	86.6033
Cgrrf1	8.48	9.78	10.98	7.95	9.14	8.05	9.74667	8.38
Ch25h	0.2	0.56	0.16	0.24	0.11	0.32	0.306667	0.223333
Chac1	7.41	6.71	6.41	6.04	6.14	7.84	6.84333	6.67333
Chac2	14.66	10.75	11.69	11.96	10.13	10.8	12.3667	10.9633
Chad	0.84	0.79	0.58	0.57	1.22	0.53	0.736667	0.773333
Chadl	27.5	28	27.57	26.35	27.87	26.9	27.69	27.04
Chaf1a	9.26	8.59	9.85	9.96	10.95	11.54	9.23333	10.8167
Chaf1b	10.28	8.97	10.95	9.08	13.49	11.22	10.0667	11.2633
Champ1	44.44	40.64	35.33	33.56	34.22	29.24	40.1367	32.34
Chat	0.02	0.02	0	0	0.03	0.02	0.0133333	0.0166667
Chchd1	124.85	134.04	132.12	136.98	125.3	129.16	130.337	130.48
Chchd10	73.12	83.01	77.01	65.56	66.88	63.38	77.7133	65.2733
Chchd2	226.35	238.17	238.62	244.4	236.33	221.05	234.38	233.927
Chchd3	47.69	45.08	46.85	52.33	52.94	50.07	46.54	51.78
Chchd4	35.21	31.06	28.55	35.71	30.53	30.48	31.6067	32.24
Chchd5	14.08	14.62	14.06	14.08	11.98	15.22	14.2533	13.76
Chchd6	81.9	87.83	75.76	78.11	81.82	77.44	81.83	79.1233
Chchd7	28.38	27.61	26.74	32.3	29.73	26.82	27.5767	29.6167
Chd1	9.9	10.47	8.93	8.37	9.64	9	9.76667	9.00333
Chd1l	5.57	5.07	5.66	6.52	6.76	6.01	5.43333	6.43
Chd2	18.37	20.62	16.63	15.94	17.22	14.73	18.54	15.9633
Chd3	207.26	213.28	190.19	198.38	182.77	182.47	203.577	187.873
Chd3os	119.52	119.93	102.82	101.8	98.84	88.98	114.09	96.54
Chd4	151.8	131.12	121.99	118.31	121.81	112.24	134.97	117.453
Chd5	84.74	80.75	69.93	85.42	72.73	78.02	78.4733	78.7233
Chd6	21.61	18.52	18.12	18.62	18.28	17.99	19.4167	18.2967
Chd7	27.39	24.1	24.83	13.79	18.87	16.33	25.44	16.33
Chd8	49.08	47.39	41.51	37.67	38.95	36.09	45.9933	37.57
Chd9	20.46	17.43	15.23	12.95	12.44	12.9	17.7067	12.7633
Chdh	1.65	1.18	0.84	1.13	1.27	1.69	1.22333	1.36333
Chek1	1.93	1.9	2.13	1.9	2.67	2.36	1.98667	2.31
Chek2	1.35	1.11	2.03	2.49	2.68	2.58	1.49667	2.58333
Cherp	60.52	59.42	55.33	52.15	53.45	50.26	58.4233	51.9533
Chfr	46.3	48	46.69	43.79	38.24	41.45	46.9967	41.16
Chga	183.41	197.86	151.54	202.85	192.6	179.47	177.603	191.64
Chgb	161.48	166.54	119.55	120.92	132.12	110.01	149.19	121.017
Chia1	0.14	0.17	0.07	0.14	0.16	0.15	0.126667	0.15
Chic1	3.45	3.5	2.94	3.66	3.41	3.89	3.29667	3.65333
Chic2	10.53	8.44	10.4	9.09	11.71	7.77	9.79	9.52333
Chid1	17.1	17.91	14.84	17.04	16.53	15.54	16.6167	16.37
Chil1	0.18	0.4	1.09	0.43	0.72	1.07	0.556667	0.74
Chil3	0.03	0.03	0.35	0.24	0	1.62	0.136667	0.62
Chil4	0	0	0	0	0	0	0	0
Chil5	0.19	0.17	0.13	0.17	0.03	0.12	0.163333	0.106667
Chil6	0	0	0	0	0.06	0	0	0.02
Chit1	0.03	0.06	0	0.07	0.03	0.03	0.03	0.0433333
Chka	29.99	29.66	30.11	33	28.28	32.05	29.92	31.11
Chkb	67.83	68.45	75	59.18	64.96	62.25	70.4267	62.13
Chl1	118.06	110.99	79.75	87.2	83.63	81.2	102.933	84.01
Chm	10.2	9.15	8.98	9.24	9.06	9.41	9.44333	9.23667
Chml	11.43	8.43	8.28	8.88	7.58	8.15	9.38	8.20333
Chmp1a	110.86	113.12	103.22	106.93	109.08	102.45	109.067	106.153
Chmp1b	13.54	14.05	14.42	13.83	13.73	14.33	14.0033	13.9633
Chmp2a	172.63	173.07	187.13	183.91	177.81	171.38	177.61	177.7
Chmp2b	74.22	76.68	60.03	69.75	67.76	68.37	70.31	68.6267
Chmp3	49.35	44.44	45.91	46.73	42.8	40.08	46.5667	43.2033
Chmp4b	222.91	230.11	218.84	216.09	223.41	217.36	223.953	218.953
Chmp4c	0.14	0.09	0.12	0.09	0.14	0.05	0.116667	0.0933333
Chmp5	69.25	73.8	66.1	70.96	60.13	69.31	69.7167	66.8
Chmp6	77.3	74.64	71.62	66.38	70.49	59.18	74.52	65.35
Chmp7	94.94	100.4	89.54	85.32	82.92	77.72	94.96	81.9867
Chn1	47.26	50.5	44.16	55.15	46.7	50.19	47.3067	50.68
Chn1os3	0.27	0.15	0.22	0.25	0.35	0.34	0.213333	0.313333
Chn2	15.31	16.17	12.59	17.52	14.38	14.83	14.69	15.5767
Chodl	0.49	0.2	0.26	1.43	0.2	0.42	0.316667	0.683333
Chordc1	26.54	20.05	23.87	23.24	13.8	21.35	23.4867	19.4633
Chp1	36.55	33.18	33.69	37.19	35.79	39.82	34.4733	37.6
Chp2	5.23	5.78	6.66	4.88	7.87	7.38	5.89	6.71
Chpf	86.96	85.5	77.46	61.73	71.29	63.49	83.3067	65.5033
Chpf2	13.44	14.02	15.22	15.34	17.01	15.4	14.2267	15.9167
Chpt1	10.57	10.93	10.15	12.45	13.57	12.91	10.55	12.9767
Chrac1	29.73	38.55	33.93	33.53	41.51	27.81	34.07	34.2833
Chrd	15.06	14.78	17.99	14.59	16.7	14.92	15.9433	15.4033
Chrdl1	1.78	1.93	2.14	1.9	2.11	2.83	1.95	2.28
Chrdl2	0.55	0.49	1.12	0.42	0.78	0.64	0.72	0.613333
Chrm1	1.09	1.17	0.85	2.29	1.45	1.43	1.03667	1.72333
Chrm2	3.37	3.55	2.76	3.33	2.92	3.97	3.22667	3.40667
Chrm3	18.68	18.5	13.55	5.36	6.67	4.99	16.91	5.67333
Chrm4	1.2	1.32	1.09	1.17	1.28	1.64	1.20333	1.36333
Chrm5	0.29	0.09	0.36	0.81	0.14	0.29	0.246667	0.413333
Chrna1	0.34	0.28	0.26	0.35	0.19	0.25	0.293333	0.263333
Chrna10	0	0.04	0	0	0	0.04	0.0133333	0.0133333
Chrna2	0.03	0.14	0	0.17	0.07	0.1	0.0566667	0.113333
Chrna3	10.82	11.49	9.25	6.87	6.24	7.37	10.52	6.82667
Chrna4	87.6	83.75	63.79	61.95	64.52	60.96	78.38	62.4767
Chrna5	0.55	0.68	0.7	0.51	0.65	0.65	0.643333	0.603333
Chrna6	0.64	0.34	0.38	0.67	0.42	0.26	0.453333	0.45
Chrna7	7.29	6.1	3.72	4.19	5.42	3.96	5.70333	4.52333
Chrna9	0	0.05	0.05	0.05	0.05	0.07	0.0333333	0.0566667
Chrnb1	0.35	0.9	0.57	0.69	1.26	0.9	0.606667	0.95
Chrnb2	65.94	64.57	50.1	37.13	35.64	31.58	60.2033	34.7833
Chrnb3	0.05	0.13	0.04	0.06	0.16	0.14	0.0733333	0.12
Chrnb4	0.29	0.44	0.36	0.58	0.46	0.51	0.363333	0.516667
Chrnd	0	0	0	0	0	0	0	0
Chrne	0	0	0.03	0.07	0	0	0.01	0.0233333
Chrng	0	0	0	0.03	0	0	0	0.01
Chst1	109.34	115.51	104.69	87.97	75.41	87.05	109.847	83.4767
Chst10	75.31	78.09	63.01	53.71	53.78	48.17	72.1367	51.8867
Chst11	17.77	15	15.79	16.82	18.98	16.95	16.1867	17.5833
Chst12	26.28	24.11	23.22	25.31	22.08	27.57	24.5367	24.9867
Chst13	0.06	0.06	0.1	0.06	0.03	0	0.0733333	0.03
Chst14	3.71	3.92	5.08	3.9	7.37	6.06	4.23667	5.77667
Chst15	6.24	5.22	5.56	5.74	6.97	6.9	5.67333	6.53667
Chst2	187.2	175.65	151.06	76.78	94.37	81.96	171.303	84.37
Chst3	7.37	6.33	6.5	9.91	9.08	11.62	6.73333	10.2033
Chst4	0	0	0	0	0	0	0	0
Chst5	4.01	4.72	4.05	2.4	1.87	2.76	4.26	2.34333
Chst7	11.3	10.49	11.88	12.51	13.41	14.29	11.2233	13.4033
Chst8	1.38	1.14	1.08	3.99	2.17	3.11	1.2	3.09
Chst9	0	0.04	0.08	0.12	0.18	0.1	0.04	0.133333
Chsy1	24.05	21.31	23.28	20.7	24.8	21.99	22.88	22.4967
Chsy3	2.39	2.16	1.61	1.51	2.51	1.73	2.05333	1.91667
Chtf18	3.04	2.81	3.73	3.83	4	4.08	3.19333	3.97
Chtf8	50.59	51.18	50.52	50.23	41.9	51.45	50.7633	47.86
Chtop	102.05	104.56	93.93	97.57	97.86	96.08	100.18	97.17
Chuk	14.32	12.86	15.17	13.3	13.98	13.38	14.1167	13.5533
Churc1	35.98	42.42	37.29	35.61	32.9	30.19	38.5633	32.9
Ciao1	13.23	12.43	11.96	13.49	9.4	12.36	12.54	11.75
Ciapin1	30.99	27.51	26.93	28.44	24.37	26.13	28.4767	26.3133
Ciart	3.28	3.97	3.68	2.66	5.51	3.21	3.64333	3.79333
Cib1	18.32	20.03	21.12	19.79	22.62	24.12	19.8233	22.1767
Cib2	56.74	60.47	59.88	85.06	81.3	70.21	59.03	78.8567
Cib3	0	0.1	0	0	0	0	0.0333333	0
Cib4	0	0	0	0	0	0	0	0
Cic	133.49	124.97	121.27	120.59	118.37	120.56	126.577	119.84
Cidea	3.5	4.44	3.26	6.88	7.71	7.73	3.73333	7.44
Cideb	0.13	0.38	0.79	0.87	0.56	0.94	0.433333	0.79
Cidec	0.03	0.03	0	0.03	0.03	0	0.02	0.02
Ciita	0.15	0.11	0.15	0.11	0.01	0.08	0.136667	0.0666667
Cilp	0.06	0.01	0.06	0.02	0.12	0.03	0.0433333	0.0566667
Cilp2	8.29	6.88	6.44	4.92	5.76	4.88	7.20333	5.18667
Cinp	33.68	33.44	31.26	30.94	28.11	28.52	32.7933	29.19
Cipc	36.5	31.53	30.61	31.65	26.97	29.33	32.88	29.3167
Cir1	30.53	28.21	27.98	28.22	25.08	25.31	28.9067	26.2033
Cirbp	308.19	283.1	248.13	247.01	281.92	194.33	279.807	241.087
Cirh1a	19.6	18.81	16.9	16.21	16.27	15.66	18.4367	16.0467
Cisd1	117.38	115.59	113.16	114.39	94.69	109.06	115.377	106.047
Cisd2	20.82	21.32	17.28	19.55	21.5	20.48	19.8067	20.51
Cisd3	10.93	10	10.69	12.62	10.12	12.97	10.54	11.9033
Cish	13.2	10.63	10.46	8.21	7.48	10.03	11.43	8.57333
Cit	12.19	9.76	9.32	14.97	12.81	14.06	10.4233	13.9467
Cited1	7.99	8.11	9.26	9.78	12.76	9.25	8.45333	10.5967
Cited2	81.12	87.34	67.44	57.37	54.74	60.03	78.6333	57.38
Cited4	7.48	8.44	7.17	6.45	6.87	7.7	7.69667	7.00667
Ciz1	53.28	52.09	52.98	50.57	45.78	48.54	52.7833	48.2967
Ckap2	8.12	7.05	8.65	9.91	9.48	9.84	7.94	9.74333
Ckap2l	10.52	9.29	11.2	11.93	12.48	12.89	10.3367	12.4333
Ckap4	95.84	94.48	88.48	67.45	77.14	69.54	92.9333	71.3767
Ckap5	72.14	63.57	55.42	58.56	57.55	56.76	63.71	57.6233
Ckb	1578.42	1677.18	1574.27	1416.42	1574.21	1555.18	1609.96	1515.27
Cklf	5.32	4.42	4.21	6.71	5.37	5.54	4.65	5.87333
Ckm	0	0	0	0.12	0.04	0.04	0	0.0666667
Ckmt1	112.19	113.38	96.94	83.91	80.26	80.28	107.503	81.4833
Ckmt2	0	0	0.14	0	0	0	0.0466667	0
Cks1b	41.12	39.67	41.38	41.45	43.24	43.52	40.7233	42.7367
Cks1brt	0	0	0	0	0	0	0	0
Cks2	14.22	14.81	18.96	20.36	21.56	20.57	15.9967	20.83
Clasp1	73.35	66.18	57.49	61.31	54.66	54.47	65.6733	56.8133
Clasp2	116.84	125.81	98.38	102.93	95.36	97.38	113.677	98.5567
Clasrp	88.65	95.19	108.36	89.92	98.13	83.68	97.4	90.5767
Clca1	0.07	0.03	0	0.02	0	0	0.0333333	0.00666667
Clca2	0.1	0	0.08	0.02	0.05	0.03	0.06	0.0333333
Clca3a1	0.97	0.86	0.64	1.17	1.25	0.8	0.823333	1.07333
Clca3a2	0	0.07	0.07	0.03	0.19	0.11	0.0466667	0.11
Clca3b	0	0	0	0	0.01	0	0	0.00333333
Clca4a	0.06	0	0.15	0.05	0	0.01	0.07	0.02
Clca4b	0.03	0.02	0.07	0.08	0.02	0.03	0.04	0.0433333
Clca4c-ps	0	0	0	0	0	0	0	0
Clcc1	19.2	19.56	20.26	17.56	19.07	17.57	19.6733	18.0667
Clcf1	1.3	1.36	2.08	0.79	0.81	0.76	1.58	0.786667
Clcf1-pold4	0	0	0	0	0.11	0	0	0.0366667
Clcn1	2.3	2.64	2.43	1.44	2.09	1.77	2.45667	1.76667
Clcn2	33.02	35.29	38.57	34.81	35.11	34.06	35.6267	34.66
Clcn3	57.88	51.6	40.81	42.87	44.88	40.61	50.0967	42.7867
Clcn4	106.74	103.6	79.38	83.84	90.18	76.45	96.5733	83.49
Clcn5	9.39	8.31	6.64	5.19	6.38	6.38	8.11333	5.98333
Clcn6	49.8	48.95	42.04	41.52	40.26	39.94	46.93	40.5733
Clcn7	28.26	25.58	29.95	27.43	28.11	26.88	27.93	27.4733
Clcnka	0.04	0.23	0.27	0.13	0.22	0.19	0.18	0.18
Clcnkb	0.02	0.09	0.07	0.02	0.04	0.06	0.06	0.04
Cldn1	0.86	1.05	1.01	1.19	1.17	1.4	0.973333	1.25333
Cldn10	4.14	2.89	3.57	5.41	4.38	5.71	3.53333	5.16667
Cldn11	6.38	3.82	7.57	8.13	13.87	7.6	5.92333	9.86667
Cldn12	14.31	12.09	11.69	10.34	11.12	10.39	12.6967	10.6167
Cldn13	0	0	0	0	0	0	0	0
Cldn14	0.18	0.13	0.04	0.04	0	0	0.116667	0.0133333
Cldn15	0.98	1.01	1.58	0.53	1.1	1.02	1.19	0.883333
Cldn16	0	0	0	0	0	0	0	0
Cldn17	0.05	0	0	0	0	0	0.0166667	0
Cldn18	0	0	0.02	0	0	0	0.00666667	0
Cldn19	0.22	0.23	0.13	0.4	0.26	0.87	0.193333	0.51
Cldn2	0.14	0.19	0.03	0.13	0.03	0.16	0.12	0.106667
Cldn20	0.77	0.39	0.39	0.69	0.37	0.26	0.516667	0.44
Cldn22	1.02	0.64	0.8	0.75	0.92	0.51	0.82	0.726667
Cldn23	1.2	1.15	0.96	0.78	0.26	0.57	1.10333	0.536667
Cldn24	0	0	0.51	0	0	0	0.17	0
Cldn3	16.17	14.17	13.8	8.93	11.45	7.93	14.7133	9.43667
Cldn34-ps	0	0	0	0	0	0	0	0
Cldn34a	0	0	0	0	0	0	0	0
Cldn34b1	0	0	0	0	0	0	0	0
Cldn34b2	0	0	0	0	0	0	0	0
Cldn34b3	0	0	0	0	0	0	0	0
Cldn34b4	0	0	0	0	0	0	0	0
Cldn34c1	6.44	5.88	5.39	6.88	7.7	7.08	5.90333	7.22
Cldn34c4	0	0	0	0	0	0	0	0
Cldn34d	0	0	0	0	0	0	0	0
Cldn4	0	0.14	0.03	0	0.08	0	0.0566667	0.0266667
Cldn5	138.86	132.37	196.43	191.33	237.17	190.8	155.887	206.433
Cldn6	1.76	3.25	2.74	0.74	0.79	1.09	2.58333	0.873333
Cldn7	0.23	0.17	0.08	0.12	0.38	0.1	0.16	0.2
Cldn8	0	0	0	0	0	0	0	0
Cldn9	0	0	0	0.07	0.1	0	0	0.0566667
Cldnd1	60.88	57.01	56.82	63.99	62.84	66.19	58.2367	64.34
Cldnd2	0	0	0	0.11	0	0	0	0.0366667
Clec10a	1.31	0.5	1.12	0.95	2.98	2.29	0.976667	2.07333
Clec11a	3.99	4.03	3.84	3.35	4.4	4.75	3.95333	4.16667
Clec12a	0.13	0.23	0.3	0.21	0.11	0.24	0.22	0.186667
Clec12b	0.03	0	0	0.07	0.16	0.15	0.01	0.126667
Clec14a	2.61	2.37	3.62	3.44	7.87	4.43	2.86667	5.24667
Clec16a	44.08	41.07	34.75	33.02	29.1	32.64	39.9667	31.5867
Clec18a	0.22	0.26	0.11	0.29	0.08	0.2	0.196667	0.19
Clec1a	1.8	1.56	1.68	1.36	1.51	1.08	1.68	1.31667
Clec1b	0	0.43	0.38	0.38	0.27	0.34	0.27	0.33
Clec2d	2.62	5.17	5.47	5.68	7.08	6.83	4.42	6.53
Clec2e	0	0.02	0.02	0.07	0.02	0.02	0.0133333	0.0366667
Clec2f	0	0	0	0	0	0	0	0
Clec2g	0	0	0	0	0	0	0	0
Clec2h	0	0	0	0	0	0.02	0	0.00666667
Clec2i	0.02	0.18	0	0	0.04	0.06	0.0666667	0.0333333
Clec2l	84.5	89.33	85.29	72.24	63.37	61.07	86.3733	65.56
Clec3a	0.1	0.37	0.15	0.05	0.06	0.03	0.206667	0.0466667
Clec3b	25.58	21.66	43.53	41.27	64.14	42.62	30.2567	49.3433
Clec4a1	0.43	0.34	0.85	0.61	1.14	1.11	0.54	0.953333
Clec4a2	0.24	0.1	0.39	0.17	0.73	0.39	0.243333	0.43
Clec4a3	0.28	0.43	0.63	0.29	0.89	0.67	0.446667	0.616667
Clec4a4	0	0	0	0	0	0	0	0
Clec4b1	0	0	0	0	0	0	0	0
Clec4b2	0	0	0	0	0	0	0	0
Clec4d	0	0	0	0.08	0.08	0.04	0	0.0666667
Clec4e	0	0.06	0	0.04	0.02	0.05	0.02	0.0366667
Clec4f	0.19	0.15	0.11	0.23	0.16	0.24	0.15	0.21
Clec4g	0.04	0	0.04	0	0.08	0.04	0.0266667	0.04
Clec4n	0.09	0.53	0.29	0.23	0.64	0.39	0.303333	0.42
Clec5a	0.31	0.08	0.48	0.67	0.45	0.61	0.29	0.576667
Clec7a	0.21	0.04	0.05	0.1	0.38	0.28	0.1	0.253333
Clec9a	0.28	0.2	0.27	0.37	0.25	0.25	0.25	0.29
Clgn	5.62	5.85	4.6	5.58	4.7	5.3	5.35667	5.19333
Clhc1	0.07	0.07	0.1	0.21	0.18	0.1	0.08	0.163333
Clic1	34.12	34.82	46.67	45.02	61.94	61.2	38.5367	56.0533
Clic3	0.75	0.69	0.92	0.61	0.71	0.41	0.786667	0.576667
Clic4	31.3	32.17	33.39	39.52	44.32	48.65	32.2867	44.1633
Clic5	0.74	0.94	0.88	0.97	1.14	1.15	0.853333	1.08667
Clic6	1.05	0.66	0.71	1.6	1.03	1.47	0.806667	1.36667
Clint1	36.98	33.05	32.36	29.14	33.78	28.68	34.13	30.5333
Clip1	55.5	51.04	51.33	46.83	45.65	44.39	52.6233	45.6233
Clip2	150.2	154.37	130.36	132.89	116.43	121.3	144.977	123.54
Clip3	318.98	318.09	261.99	299.73	243.61	261.88	299.687	268.407
Clip4	10.1	9.44	8.1	9.16	8.79	8.04	9.21333	8.66333
Clk1	53.41	50.41	59.24	57.85	54.91	63.91	54.3533	58.89
Clk2	26.44	25.48	29.13	25.49	24.97	27.33	27.0167	25.93
Clk2-scamp3	21.59	13.44	17.3	11.78	12.51	10.65	17.4433	11.6467
Clk3	63.79	59.4	61.24	56.59	54.75	55.6	61.4767	55.6467
Clk4	28.95	28.48	24.61	26.83	25.41	26.64	27.3467	26.2933
Clmn	1.73	1.7	1.48	1.81	1.79	1.62	1.63667	1.74
Clmp	73.43	73.02	56.72	52.85	56.03	46.89	67.7233	51.9233
Cln3	12.82	11.92	11.82	14.86	11.86	14.43	12.1867	13.7167
Cln5	6.3	6.5	5.92	5.82	8.22	8.4	6.24	7.48
Cln6	8.95	7.86	7.04	8.53	10.73	9.34	7.95	9.53333
Cln8	7.32	6.68	6.27	7.26	7.26	7.88	6.75667	7.46667
Clnk	0.49	0.23	0.3	0.5	0.31	0.5	0.34	0.436667
Clns1a	37.29	39.31	36.89	34.47	32.56	30.18	37.83	32.4033
Clock	11.26	10.84	9.8	8.63	8.74	8.3	10.6333	8.55667
Clp1	5.21	6.75	5.54	5.85	6.46	5.49	5.83333	5.93333
Clpb	19.59	18.24	16.66	19.98	18.49	18.09	18.1633	18.8533
Clpp	68.05	70.89	72.07	66.95	67.95	56.74	70.3367	63.88
Clps	0	0	0	0	0	0	0	0
Clpsl2	0	0	0	0	0	0	0	0
Clptm1	101.3	100	94.24	86.5	93.38	84.81	98.5133	88.23
Clptm1l	94.11	94.6	85.59	78.23	81.09	76.23	91.4333	78.5167
Clpx	16.87	15.15	14.46	12.96	14.06	13.14	15.4933	13.3867
Clrn1	0.12	0.18	0.05	0.38	0.29	0.23	0.116667	0.3
Clrn2	0	0	0	0	0	0.05	0	0.0166667
Clrn3	0	0	0	0	0	0	0	0
Clspn	3.44	3.01	3.65	3.27	4.17	4.23	3.36667	3.89
Clstn1	225.24	213.48	176.35	249.55	241.19	229.45	205.023	240.063
Clstn2	39.64	36.56	27.13	23.78	23.27	20.65	34.4433	22.5667
Clstn3	134.97	134.77	100.23	107.25	101.53	97.72	123.323	102.167
Clta	395.34	401.97	375.57	395.55	389.97	375.21	390.96	386.91
Cltb	167.82	178.03	160.66	150.9	141.02	133.2	168.837	141.707
Cltc	170.81	155.1	126.51	127.11	138.7	130.21	150.807	132.007
Clu	150.99	142.51	139.28	202.28	205.41	209.71	144.26	205.8
Cluap1	24.09	19.53	22.4	23.88	19.69	22.86	22.0067	22.1433
Cluh	35.76	33.22	34.4	34.91	35.45	31.93	34.46	34.0967
Clvs1	37.36	35.01	27.08	22.33	24.72	20.77	33.15	22.6067
Clvs2	14.66	12.37	10.83	10.84	9.62	10.29	12.62	10.25
Clybl	9.59	9.38	9.33	10.62	10.99	10.72	9.43333	10.7767
Cma1	0.76	2.48	2.18	0.57	4.44	2.33	1.80667	2.44667
Cma2	0	0	0	0	0	0.05	0	0.0166667
Cmah	0.05	0.06	0.1	0.07	0.07	0.09	0.07	0.0766667
Cmas	112.08	111.51	93.25	102.41	95.49	91.99	105.613	96.63
Cmbl	3.31	3.6	4.05	6.23	9.33	8.99	3.65333	8.18333
Cmc1	10.99	8.18	8.73	7.64	11.37	8.2	9.3	9.07
Cmc2	7.23	8.48	7.14	8.52	6.39	7.73	7.61667	7.54667
Cmc4	9.67	6.08	7.88	7.97	7.86	7.29	7.87667	7.70667
Cmip	220.28	221.12	187.54	172.13	184.17	164.33	209.647	173.543
Cmklr1	3.01	2.84	4.04	3.95	4.47	4.41	3.29667	4.27667
Cmpk1	109.26	111.45	97.14	111.8	106.95	99.31	105.95	106.02
Cmpk2	13.75	12.22	11.03	9.73	8.57	9.83	12.3333	9.37667
Cmss1	21.85	20.61	18.46	17.02	16.1	15.01	20.3067	16.0433
Cmtm1	0	0	0	0	0.05	0	0	0.0166667
Cmtm2a	0	0	0	0	0	0	0	0
Cmtm2b	0	0	0	0	0	0	0	0
Cmtm3	27.75	30.11	37.78	46.79	55.83	54.48	31.88	52.3667
Cmtm4	30.4	31.39	27.08	25.91	28.3	27.37	29.6233	27.1933
Cmtm5	13.49	14.72	14.83	24.23	23.04	24.03	14.3467	23.7667
Cmtm6	12.87	12.4	15.52	14.59	19.97	17.13	13.5967	17.23
Cmtm7	6.33	5.1	5.36	4.42	5.83	5.03	5.59667	5.09333
Cmtm8	3.79	3.14	3.9	2.07	1.79	3.39	3.61	2.41667
Cmtr1	27.47	28.98	24.2	24.62	24.37	22	26.8833	23.6633
Cmtr2	7.01	7.45	5.58	10.06	7.11	8.68	6.68	8.61667
Cmya5	0.34	0.25	0.12	0.26	0.28	0.19	0.236667	0.243333
Cnbd2	4.15	3.15	3.8	3.49	3.39	3.42	3.7	3.43333
Cnbp	113.17	109.76	104.68	106.75	119.26	97.5	109.203	107.837
Cndp1	0	0	0	0	0	0	0	0
Cndp2	48.02	44.98	42.49	48.34	49.18	44.91	45.1633	47.4767
Cnep1r1	16.33	18.02	15.87	15.96	18.44	15.68	16.74	16.6933
Cnfn	0	0	0	0	0	0	0	0
Cnga1	0.02	0.02	0	0	0	0	0.0133333	0
Cnga2	0.19	0.15	0.13	0.11	0.06	0.13	0.156667	0.1
Cnga3	0.08	0.07	0.04	0.34	0.28	0.21	0.0633333	0.276667
Cnga4	0.24	0.18	0.1	0.33	0.4	0.32	0.173333	0.35
Cngb1	0.31	0.17	0.53	0.29	0.33	0.21	0.336667	0.276667
Cngb3	0.01	0.01	0	0.03	0.04	0.07	0.00666667	0.0466667
Cnih1	86.78	90.53	80.34	74.97	76.29	68.04	85.8833	73.1
Cnih2	669.81	717.2	656.42	591.3	558.34	571.8	681.143	573.813
Cnih3	4.47	2.97	2.59	8.35	4.01	4.66	3.34333	5.67333
Cnih4	14	13.65	12.87	14.02	13.74	15.03	13.5067	14.2633
Cnksr1	0.18	0.25	0.31	0.25	0.23	0.27	0.246667	0.25
Cnksr2	9.21	8.02	6.42	6.38	6.04	6.12	7.88333	6.18
Cnksr3	2.26	3.19	2.94	2.86	5.67	4.32	2.79667	4.28333
Cnn1	0.08	0.05	0.31	0.23	0.36	0.11	0.146667	0.233333
Cnn2	13.98	15.31	24.92	22.07	28.46	33.58	18.07	28.0367
Cnn3	189.03	195.17	204.52	211.28	246.03	236.92	196.24	231.41
Cnnm1	8.28	7.68	7.5	5.18	4.15	4.04	7.82	4.45667
Cnnm2	12.35	12.23	10.44	9.34	10.03	9.61	11.6733	9.66
Cnnm3	15.14	13.27	14.18	15.75	15.31	15.41	14.1967	15.49
Cnnm4	6.21	7.11	5.05	5.87	4.81	6.47	6.12333	5.71667
Cnot1	42.26	36.84	34.18	30.99	30.77	30.19	37.76	30.65
Cnot10	27.99	30.97	30.74	29.7	29.3	26.65	29.9	28.55
Cnot11	17.8	19	16.36	14.31	16.38	13.85	17.72	14.8467
Cnot2	38.42	38.14	35.87	34.55	34.06	32.04	37.4767	33.55
Cnot3	51.43	43.76	48.74	44.73	42.24	43.9	47.9767	43.6233
Cnot4	23.65	19.18	18.23	19.43	18.23	18.82	20.3533	18.8267
Cnot6	30.83	29.02	28.83	28.43	31.06	29.24	29.56	29.5767
Cnot6l	9.43	9.39	7.54	8.63	8.55	8.03	8.78667	8.40333
Cnot7	55.41	51.06	52.4	47.17	41.09	44.29	52.9567	44.1833
Cnot8	44.8	45.88	42.88	41.55	42.68	41.04	44.52	41.7567
Cnot9	36.72	32.94	29.31	32.97	30.07	30.53	32.99	31.19
Cnp	53.14	54.68	54.75	50.58	46.11	51.44	54.19	49.3767
Cnppd1	31.45	27.08	28.3	28.32	28.83	28.2	28.9433	28.45
Cnpy1	0.1	0.1	0.25	0.07	0.02	0.1	0.15	0.0633333
Cnpy2	45.18	45.5	42.73	49.92	47.26	49.98	44.47	49.0533
Cnpy3	56.23	59	54.34	50.67	53.56	50.32	56.5233	51.5167
Cnpy4	15.51	15.29	16.85	17.26	17.23	16.85	15.8833	17.1133
Cnr1	13.99	12.22	9.49	12.63	7.98	8.81	11.9	9.80667
Cnr2	1.73	2.3	1.2	0.4	0.69	0.4	1.74333	0.496667
Cnrip1	164.47	161.15	136.21	142.65	140.08	124.14	153.943	135.623
Cnst	19.26	17.7	15.41	15.81	12.59	14.93	17.4567	14.4433
Cntd1	0.9	0.77	0.68	0.65	0.67	0.52	0.783333	0.613333
Cntf	2.86	2.06	2.21	2.51	2.63	2.24	2.37667	2.46
Cntfr	153.75	147.69	134.43	116.56	122.26	116.26	145.29	118.36
Cntln	7.8	6.48	7.41	7.07	8.49	7.06	7.23	7.54
Cntn1	112.18	106.61	79.05	80.93	79.71	76.91	99.28	79.1833
Cntn2	16.27	15.2	10.47	25.15	13.6	17.56	13.98	18.77
Cntn3	1.34	1.57	0.82	1.65	0.95	1.29	1.24333	1.29667
Cntn4	19.16	18.77	13.62	13.19	13.73	12.09	17.1833	13.0033
Cntn5	13.98	13.1	8.34	6.15	6.54	7.58	11.8067	6.75667
Cntn6	32.06	27.76	23.9	23.25	25.59	21.42	27.9067	23.42
Cntnap1	17.98	15.31	16.75	17.61	11.27	16.54	16.68	15.14
Cntnap2	67.8	60.54	43.19	40.44	40.62	38.98	57.1767	40.0133
Cntnap3	0.16	0.13	0.07	0.43	0.15	0.24	0.12	0.273333
Cntnap4	10.77	10.72	6.28	10.53	11.4	9.36	9.25667	10.43
Cntnap5a	13.31	12.31	8.91	7.63	8.21	7.36	11.51	7.73333
Cntnap5b	4.48	4.14	3.21	8.32	6.7	8.02	3.94333	7.68
Cntnap5c	0.41	0.49	0.38	0.56	0.54	0.65	0.426667	0.583333
Cntrl	6.04	5.42	6.22	6.96	6.07	6.01	5.89333	6.34667
Cntrob	16.6	13.46	14.8	14.61	11.6	14	14.9533	13.4033
Coa3	116.13	149.28	143.75	137.56	129.33	142.01	136.387	136.3
Coa4	10.99	10.45	9.32	10.25	6.46	9.45	10.2533	8.72
Coa5	33.1	33.01	33.6	35.9	34.3	35.14	33.2367	35.1133
Coa6	10.61	11.58	11.76	15.32	12.63	16.87	11.3167	14.94
Coa7	17.19	15.6	13.54	12.06	11.01	11.04	15.4433	11.37
Coasy	33.64	33.92	32.79	27.29	28.73	28.8	33.45	28.2733
Cobl	34.45	33.06	25.62	25.36	21.88	22.34	31.0433	23.1933
Cobll1	6.66	7.29	7.46	5.07	7.74	5.37	7.13667	6.06
Coch	22.89	22.55	24.6	10.72	8.57	10.43	23.3467	9.90667
Cog1	36.99	32.67	32.14	32.46	30.01	29.09	33.9333	30.52
Cog2	16.87	22.39	18.62	16.41	17.72	14.75	19.2933	16.2933
Cog3	16.51	17.1	14.21	13.65	14.33	12.78	15.94	13.5867
Cog4	32.85	29.36	28.42	28.85	25.5	28.68	30.21	27.6767
Cog5	10.2	9.5	8.82	8.53	7.94	7.86	9.50667	8.11
Cog6	31.63	28.43	27.35	24.45	21.99	24.93	29.1367	23.79
Cog7	21.29	19.79	17.15	19.89	20.06	18.33	19.41	19.4267
Cog8	21.75	19.43	23.24	18.58	18.32	17	21.4733	17.9667
Coil	23.62	22.67	19.77	17.58	17.54	16.52	22.02	17.2133
Col10a1	0.08	0	0.05	0.06	0.09	0	0.0433333	0.05
Col11a1	4.84	5.1	6.21	7.64	9.43	8.01	5.38333	8.36
Col11a2	6.94	6.47	8.38	8.31	8.19	8.06	7.26333	8.18667
Col12a1	3.04	2.31	4.12	3.04	8.2	4.66	3.15667	5.3
Col13a1	5.77	3.48	6.13	6.04	12.97	7.72	5.12667	8.91
Col14a1	0.25	0.33	0.51	0.63	0.26	0.3	0.363333	0.396667
Col15a1	10.41	10.39	11.91	15.77	15.92	14.44	10.9033	15.3767
Col16a1	11.08	9.82	12.95	20.06	22.9	19.8	11.2833	20.92
Col17a1	0.58	0.48	0.52	0.48	0.53	0.4	0.526667	0.47
Col18a1	25.93	20.53	34.21	31.25	53.86	37.04	26.89	40.7167
Col19a1	1.23	1.26	1.18	0.88	0.83	0.73	1.22333	0.813333
Col1a1	90.59	103.96	188.01	152.99	330.73	165.91	127.52	216.543
Col1a2	112.97	105.6	201.95	159.5	361.9	195.54	140.173	238.98
Col20a1	0.25	0.22	0.34	0.29	0.36	0.32	0.27	0.323333
Col22a1	1.94	2.41	3.38	2.12	3.49	2.95	2.57667	2.85333
Col23a1	12.46	12.52	17.86	14.78	20.78	16.17	14.28	17.2433
Col24a1	0.16	0.13	0.09	0.27	0.15	0.14	0.126667	0.186667
Col25a1	5.61	4.81	3.88	5.4	4.32	5	4.76667	4.90667
Col26a1	140.54	137.48	127.66	59.97	85.49	63.03	135.227	69.4967
Col27a1	1.58	1.38	1.71	2.36	2.87	2.54	1.55667	2.59
Col28a1	1.54	1.43	1.67	1.61	1.38	1.54	1.54667	1.51
Col2a1	15.95	17.59	18.19	17.73	16.04	20.51	17.2433	18.0933
Col3a1	122.9	109.42	225.51	163.22	377.56	189.52	152.61	243.433
Col4a1	131.63	133.46	212.37	169.9	268.72	210.17	159.153	216.263
Col4a2	114.47	115.89	167.15	138.58	220.97	173.47	132.503	177.673
Col4a3	0.66	0.42	0.53	0.2	0.21	0.17	0.536667	0.193333
Col4a3bp	15.23	14.5	10.69	12.26	13.07	10.42	13.4733	11.9167
Col4a4	0.81	0.73	0.65	0.2	0.23	0.22	0.73	0.216667
Col4a5	10.11	8.52	13.7	11.52	23.03	16.46	10.7767	17.0033
Col4a6	5.12	4.07	8.28	5.92	13.65	9.48	5.82333	9.68333
Col5a1	19.91	17.74	26.8	18.44	33.48	21.28	21.4833	24.4
Col5a2	11.43	12.46	19.49	17.63	30.17	20.09	14.46	22.63
Col5a3	1.41	1.1	1.7	1.79	2.14	1.76	1.40333	1.89667
Col6a1	25.61	19.94	41.98	30.39	73.45	38.94	29.1767	47.5933
Col6a2	30.47	25.21	45.7	35.64	76.91	43.77	33.7933	52.1067
Col6a3	8.6	6.53	11.26	10.98	20.3	13.26	8.79667	14.8467
Col6a4	1.27	1.35	1.48	1	1.12	1.03	1.36667	1.05
Col6a5	0.26	0.31	0.48	0.25	0.33	0.31	0.35	0.296667
Col6a6	4.12	3.89	3.35	1.89	2.37	2.19	3.78667	2.15
Col7a1	1.83	1.6	2.79	2.36	4.5	2.78	2.07333	3.21333
Col8a1	1.44	1.24	1.2	2.55	2.05	2.1	1.29333	2.23333
Col8a2	1.55	1.38	0.92	1.05	1.13	1.13	1.28333	1.10333
Col9a1	9.2	11.08	7.84	3.36	2.71	2.92	9.37333	2.99667
Col9a2	54.48	54.66	56.17	54.46	67.25	53.51	55.1033	58.4067
Col9a3	41.03	39.61	46.91	40.83	39.78	36.55	42.5167	39.0533
Colec10	0	0.01	0.09	0	0.02	0.02	0.0333333	0.0133333
Colec11	1.31	1.81	1.7	0.6	0.7	0.9	1.60667	0.733333
Colec12	11.77	8.64	14.86	12.4	28.53	16.43	11.7567	19.12
Colgalt1	59.75	63.37	66.07	61.6	62.13	63.99	63.0633	62.5733
Colgalt2	8.2	8.6	9.74	10.74	12.83	12.6	8.84667	12.0567
Colq	0.74	0.77	0.69	0.21	0.08	0.08	0.733333	0.123333
Commd1	59.54	69.23	67.47	67.48	69.21	66.21	65.4133	67.6333
Commd10	32.6	34.23	31.46	31.2	31.94	30.21	32.7633	31.1167
Commd2	10.32	9.33	9.88	9.54	9.05	9.23	9.84333	9.27333
Commd3	94.64	90.83	83.47	86.22	91.98	80.06	89.6467	86.0867
Commd4	83.81	86.66	77.7	86.11	84.63	78.37	82.7233	83.0367
Commd5	23.77	21.56	23.08	24.4	25.45	20.87	22.8033	23.5733
Commd6	24.36	29.52	29.53	25.11	26.77	27.37	27.8033	26.4167
Commd7	21.73	22.98	21.51	22.85	19.12	19.46	22.0733	20.4767
Commd8	15.44	14.15	13.03	14.52	15.78	13.82	14.2067	14.7067
Commd9	77.87	80.64	80.42	72.48	67.11	64.93	79.6433	68.1733
Comp	0.16	0.15	0.21	0.31	0.19	0.35	0.173333	0.283333
Comt	41.41	40.75	44.63	39.42	37.67	37.33	42.2633	38.14
Comtd1	11.72	12.1	12.88	12.8	12.14	11.99	12.2333	12.31
Copa	112.25	111.14	107.23	102.4	94.71	94.74	110.207	97.2833
Copb1	44.03	42.08	39.59	36.41	42.95	38.7	41.9	39.3533
Copb2	87.13	82.12	75.11	73.94	79.09	71.94	81.4533	74.99
Cope	155.21	147.57	144.64	149.74	155.88	146.27	149.14	150.63
Copg1	128.19	123.35	111.43	114.68	109.91	102.84	120.99	109.143
Copg2	25.62	25.19	21.14	23.24	24.95	23.45	23.9833	23.88
Coprs	67.54	74.68	67.09	64.91	52.54	62.5	69.77	59.9833
Cops2	36.14	34.17	29.67	32.29	31.27	28.93	33.3267	30.83
Cops3	77.37	75.75	70.01	71.66	69.49	64.05	74.3767	68.4
Cops4	79.13	81.42	72.63	73.64	76.47	67.05	77.7267	72.3867
Cops5	74.15	79.38	72.03	74.03	80.9	70.31	75.1867	75.08
Cops6	141.54	140.42	133.09	145.62	145.77	137.49	138.35	142.96
Cops7a	72.31	64.94	66.7	66.96	67.03	66.85	67.9833	66.9467
Cops7b	42.97	40.23	36.8	34.39	33.2	30.77	40	32.7867
Cops8	75.04	75.21	69.47	68.89	69.42	63.29	73.24	67.2
Copz1	95.42	104.61	97.48	103.57	103.84	101.57	99.17	102.993
Copz2	10.18	8.16	14.92	14.13	21.51	13.06	11.0867	16.2333
Coq10a	25.07	24.65	22.02	23.29	21.12	19.95	23.9133	21.4533
Coq10b	17.02	12.79	13.77	14.33	13.07	12.21	14.5267	13.2033
Coq2	17.4	17.33	17.55	16.33	16.81	14.81	17.4267	15.9833
Coq3	6.25	5.76	5.74	8.22	7.05	5.87	5.91667	7.04667
Coq4	15.73	16.03	15.34	16.78	13.73	15.77	15.7	15.4267
Coq5	32.27	29.34	24.25	28.71	23.56	23	28.62	25.09
Coq6	16.05	18.88	18.22	18.19	20.24	16.72	17.7167	18.3833
Coq7	56.42	53.61	53.45	54.76	61.93	49.99	54.4933	55.56
Coq9	29.29	31.45	28.01	31.52	30.75	30.59	29.5833	30.9533
Corin	0.12	0.05	0.04	0.08	0.08	0.1	0.07	0.0866667
Coro1a	69.51	57.05	58.68	64.6	64.9	63.48	61.7467	64.3267
Coro1b	84.39	80.34	96.76	88.69	93.91	91.65	87.1633	91.4167
Coro1c	163.73	170.12	148.04	142.97	149.56	139.47	160.63	144
Coro2a	26.62	21.3	21.83	22.52	23.28	21.8	23.25	22.5333
Coro2b	95.54	86.82	83.42	62	54.66	61.13	88.5933	59.2633
Coro6	2.39	2.93	2.89	2.06	1.45	1.94	2.73667	1.81667
Coro7	40.74	40.83	39.58	38.01	36.51	35.94	40.3833	36.82
Cort	0.93	0.48	0.76	1.62	0.89	1.35	0.723333	1.28667
Cotl1	402.07	412.42	404.45	311.43	302.75	313.22	406.313	309.133
Cox10	23.75	22.54	19.6	19.93	20.58	17.99	21.9633	19.5
Cox11	24.57	25.52	22.99	13.24	14.35	14.56	24.36	14.05
Cox14	48.67	57.94	58.36	59.07	57.11	58.11	54.99	58.0967
Cox15	18.43	17.32	14.07	14.89	14.91	13.97	16.6067	14.59
Cox16	25.72	30.32	34.08	28.98	30.71	32.56	30.04	30.75
Cox17	34.03	36.18	37.09	45.49	39.37	41.77	35.7667	42.21
Cox18	20.92	16.62	16.13	18.56	18.66	16.48	17.89	17.9
Cox19	89.61	84.64	82.11	77.2	68.28	67.78	85.4533	71.0867
Cox20	56.59	65.53	63.61	63.81	62.55	64.17	61.91	63.51
Cox4i1	735.93	776.01	782.26	762.82	800.86	763.47	764.733	775.717
Cox4i2	3.63	4.84	7.09	5.1	5.97	8.04	5.18667	6.37
Cox5a	390.45	399.1	382.41	339.7	366.2	346.79	390.653	350.897
Cox5b	667.76	694.87	734.6	678.35	682.67	684.7	699.077	681.907
Cox6a1	1290.13	1319.31	1328.85	1203.79	1202.53	1255.17	1312.76	1220.5
Cox6a2	8.12	11.36	13.14	9.3	9.41	11.23	10.8733	9.98
Cox6b1	1004.24	1086.03	1093.78	1006.14	985.07	999.94	1061.35	997.05
Cox6b2	19.85	21.75	19.47	18.49	26.77	30.55	20.3567	25.27
Cox6c	477.7	499.41	524.5	508.01	499.97	511.47	500.537	506.483
Cox7a1	1.26	2.56	3.05	4.89	3.11	3.9	2.29	3.96667
Cox7a2	261.07	286.42	290.28	275.32	274.33	276.61	279.257	275.42
Cox7a2l	250.84	268.12	258.33	248.19	248.27	253.24	259.097	249.9
Cox7b	127.12	132.7	130.3	148.53	143.82	145.6	130.04	145.983
Cox7b2	0.64	0.79	0.26	1.05	0.86	1.4	0.563333	1.10333
Cox7c	566.07	604.84	594.29	561.63	565.76	562.76	588.4	563.383
Cox8a	830.15	895.61	915.68	874.21	845.68	919.94	880.48	879.943
Cox8b	0	0	0	0	0	0	0	0
Cox8c	0	0	0	0	0.45	0	0	0.15
Cp	7.48	5.38	10.13	7.61	16.83	11.23	7.66333	11.89
Cpa1	0.52	0.64	0.81	1.34	1.44	1.66	0.656667	1.48
Cpa2	2.52	2.99	2.92	3.11	3.1	2.79	2.81	3
Cpa3	0.18	1.95	0.96	0.48	2.51	1.4	1.03	1.46333
Cpa4	0.29	0.22	0.13	0.17	0.12	0.2	0.213333	0.163333
Cpa5	0	0.03	0	0	0	0.07	0.01	0.0233333
Cpa6	0.14	0.03	0	0.09	0.03	0	0.0566667	0.04
Cpb1	0	0	0.07	0.04	0.1	0.09	0.0233333	0.0766667
Cpb2	0	0	0	0	0.3	0	0	0.1
Cpd	14.94	14.01	13.03	15.84	17.92	16.66	13.9933	16.8067
Cpe	996.61	954.57	862.32	881.32	973.23	862.38	937.833	905.643
Cpeb1	3.74	3.15	3.84	3.81	3.71	3.88	3.57667	3.8
Cpeb2	16.05	14.65	11.87	15.15	14.59	13.39	14.19	14.3767
Cpeb3	6.23	4.85	4.47	5.04	4.67	4.54	5.18333	4.75
Cpeb4	30.21	27.22	20.95	21.64	21.53	20.68	26.1267	21.2833
Cped1	1.85	1.35	2.5	2.08	3.02	2.54	1.9	2.54667
Cphx1	0.06	0.03	0.1	0.06	0.03	0.08	0.0633333	0.0566667
Cphx2	0	0	0	0	0	0	0	0
Cphx3	0	0	0	0	0	0	0	0
Cplx1	110.95	104.43	97.02	78.61	69.01	71.18	104.133	72.9333
Cplx2	130.67	120.25	106.8	119.68	106.49	103.94	119.24	110.037
Cplx3	0.58	0.38	0.46	0.73	0.42	0.8	0.473333	0.65
Cplx4	0	0.03	0	0.03	0	0	0.01	0.01
Cpm	2.84	4.18	3.65	3.97	5.57	7.42	3.55667	5.65333
Cpn1	0.03	0.06	0.12	0.17	0.03	0	0.07	0.0666667
Cpn2	0	0	0	0	0	0	0	0
Cpne1	20.09	18.67	19.6	18.41	17.11	18.3	19.4533	17.94
Cpne2	36.77	35.24	30.65	66.93	51.43	56.04	34.22	58.1333
Cpne3	5.11	4.63	5.19	6.9	7.44	6.84	4.97667	7.06
Cpne4	37.96	36.27	28.68	14.97	10.41	11.79	34.3033	12.39
Cpne5	37.57	38.68	32.86	44.26	43.26	42.48	36.37	43.3333
Cpne6	6.3	5.37	5.77	17.25	10.17	10.94	5.81333	12.7867
Cpne7	72.47	81.01	89.11	92.34	98.17	92.57	80.8633	94.36
Cpne8	66.72	58.93	54.76	24.94	34.58	25.23	60.1367	28.25
Cpne9	43.29	44.43	42.93	14.06	12.73	13.02	43.55	13.27
Cpox	7.12	6.71	6.15	6.5	6.11	6.6	6.66	6.40333
Cpped1	17.18	16.6	16.86	17.19	20.09	17.53	16.88	18.27
Cpq	8.21	7.94	10.69	10.49	14.22	11.36	8.94667	12.0233
Cps1	0.13	0.03	0.07	0.03	0.06	0.02	0.0766667	0.0366667
Cpsf1	48.7	51.63	51.26	41.34	45.1	43.99	50.53	43.4767
Cpsf2	23.42	21.1	19.46	19.05	20.18	18.71	21.3267	19.3133
Cpsf3	38.79	36.61	35.94	34.96	36.1	31.96	37.1133	34.34
Cpsf3l	27.82	27.72	26.48	27.04	24.84	25	27.34	25.6267
Cpsf4	41.97	41.06	46.8	40.56	41.55	37.07	43.2767	39.7267
Cpsf4l	0.09	0.2	0.14	0.33	0.04	0.21	0.143333	0.193333
Cpsf6	32.99	29.45	27.64	27.42	23.89	24.19	30.0267	25.1667
Cpsf7	60.71	62.88	55.91	55.42	58.25	53.12	59.8333	55.5967
Cpt1a	35.99	31.87	39.05	38.48	44.89	40.68	35.6367	41.35
Cpt1b	8.4	8.7	8.79	7.19	8.09	7.25	8.63	7.51
Cpt1c	25.06	27.87	24.76	35.08	29.92	32.68	25.8967	32.56
Cpt2	6.23	6.64	7.33	7.74	7.73	8.42	6.73333	7.96333
Cptp	16.64	14.63	12.15	14.6	12.12	12.26	14.4733	12.9933
Cpvl	0	0.14	0	0.06	0.07	0.06	0.0466667	0.0633333
Cpxcr1	0	0	0	0	0	0	0	0
Cpxm1	29.86	27.1	29.04	31.51	42.08	36.88	28.6667	36.8233
Cpxm2	0.99	0.52	0.89	1.08	1.21	1.3	0.8	1.19667
Cpz	0.09	0.07	0.12	0.45	0.26	0.15	0.0933333	0.286667
Cr1l	19.94	16.18	18.62	17.96	20.45	19.67	18.2467	19.36
Cr2	0.02	0.05	0.04	0.08	0.05	0.07	0.0366667	0.0666667
Crabp1	5.41	4.85	4.33	16.85	6.8	9.74	4.86333	11.13
Crabp2	19.3	17.72	19.02	57.61	27.97	52.43	18.68	46.0033
Cracr2a	0.55	0.57	0.21	0.41	0.24	0.55	0.443333	0.4
Cracr2b	8.16	8.14	9.5	7.71	6.94	8.79	8.6	7.81333
Cradd	8.03	8.35	7.24	6.18	7.56	6.51	7.87333	6.75
Cramp1l	13.98	14.21	13.68	11.72	10.52	11.74	13.9567	11.3267
Crat	18.4	17.12	18.71	22.2	21.53	21.08	18.0767	21.6033
Crb1	1.69	1.8	1.24	1.18	0.97	1.11	1.57667	1.08667
Crb2	0.79	1.1	0.87	1.51	1.49	1.69	0.92	1.56333
Crb3	7.96	5.46	6.93	6.28	5.15	7	6.78333	6.14333
Crbn	19.99	18.85	18.16	17.47	17.38	16.27	19	17.04
Crcp	64.28	64.54	54.14	62.61	58.04	52.4	60.9867	57.6833
Crct1	0.95	0.7	0.35	1.06	1.15	0.7	0.666667	0.97
Creb1	14.8	14.41	12.88	12.07	11.71	11.26	14.03	11.68
Creb3	50	50.03	45.88	42.86	41.48	37.51	48.6367	40.6167
Creb3l1	8.41	7.83	12.58	12.32	18.8	13.34	9.60667	14.82
Creb3l2	4.9	3.66	5.89	5.6	9.02	6.81	4.81667	7.14333
Creb3l3	0.17	0.16	0.11	0.22	0.25	0.33	0.146667	0.266667
Creb3l4	1.48	1.17	1.07	0.54	0.69	0.68	1.24	0.636667
Creb5	1.09	1.26	1.35	1.42	1.73	2	1.23333	1.71667
Crebbp	35.7	35.56	32.25	27.01	32.81	25.91	34.5033	28.5767
Crebl2	4.01	4.21	3.2	3.83	3.78	3.79	3.80667	3.8
Crebrf	1.94	2.9	2.53	2.89	3.39	3.48	2.45667	3.25333
Crebzf	28.17	31.21	34.78	27.5	25.44	26.56	31.3867	26.5
Creg1	42.88	41.25	36.76	26.2	29.51	26.93	40.2967	27.5467
Creg2	25.24	26.58	21.83	21.88	20.29	20.42	24.55	20.8633
Creld1	32.28	32.93	35.24	36.02	27.78	37.15	33.4833	33.65
Creld2	33.08	29.11	31.32	32.14	21.41	30.37	31.17	27.9733
Crem	4.42	4.11	3.99	4.54	4.06	5.33	4.17333	4.64333
Crh	0.04	0.08	0.17	0.41	0	0.07	0.0966667	0.16
Crhbp	0.21	0.25	0.09	1.15	0.35	0.88	0.183333	0.793333
Crhr1	31.16	27.43	27.66	26.36	21.43	24.47	28.75	24.0867
Crhr2	0.15	0.29	0.04	0.53	0.13	0.12	0.16	0.26
Crim1	26.35	23.47	17.67	19	23.9	16.09	22.4967	19.6633
Crip1	8.77	7.51	10.14	12.92	18.2	11.96	8.80667	14.36
Crip2	213.84	214.27	202.52	238.5	236.74	233.06	210.21	236.1
Crip3	1.87	2.82	3.23	2.77	3.46	2.81	2.64	3.01333
Cript	50.73	53.11	47.72	52.86	48.4	46.62	50.52	49.2933
Crisp1	0	0	0	0	0	0	0	0
Crisp2	0.07	0	0	0.07	0	0	0.0233333	0.0233333
Crisp3	0	0	0	0	0.07	0	0	0.0233333
Crisp4	0	0	0	0	0	0	0	0
Crispld1	1.31	1.11	1.57	2.28	2.62	1.39	1.33	2.09667
Crispld2	2.21	2.45	2.9	1.77	2.54	1.89	2.52	2.06667
Crk	42.42	37.2	34.72	35.22	33.27	33.99	38.1133	34.16
Crkl	29.3	27.58	25.32	27.41	29.41	27.86	27.4	28.2267
Crlf1	1.78	1.76	1.93	3.64	1.85	2.97	1.82333	2.82
Crlf2	57.94	63.46	44.53	50.37	48.97	50.72	55.31	50.02
Crlf3	5.85	5.71	5.54	5.77	4.74	5.47	5.7	5.32667
Crls1	17.86	17.29	17.16	18.36	16.82	17.89	17.4367	17.69
Crmp1	1074.11	1073.01	851.37	933.1	852.75	808.79	999.497	864.88
Crnde	1.08	1.28	1.58	1.36	1.4	1.28	1.31333	1.34667
Crnkl1	10.91	11.54	10.78	11.51	12.12	11.31	11.0767	11.6467
Crnn	0	0	0	0	0	0	0	0
Crocc	9.89	9.94	9.38	10.62	9.57	10.83	9.73667	10.34
Crocc2	0.14	0.1	0.14	0.13	0.21	0.26	0.126667	0.2
Crot	9.41	8.53	8.61	10.23	10.56	11.99	8.85	10.9267
Crp	0	0.03	0	0.28	0	0.05	0.01	0.11
Crtac1	65.49	59.39	54.63	44.79	44.65	41.56	59.8367	43.6667
Crtam	0.26	0.27	0.38	0.21	0.22	0.19	0.303333	0.206667
Crtap	16.16	14.16	20.57	19.24	27.08	21.56	16.9633	22.6267
Crtc1	66.83	67.54	56.5	61.81	58.17	60	63.6233	59.9933
Crtc2	23.46	21.42	26.34	23.46	27.29	23.67	23.74	24.8067
Crtc3	12.18	11.28	10.93	11.31	14.8	10.09	11.4633	12.0667
Crx	0.07	0.03	0.02	0.17	0.02	0.03	0.04	0.0733333
Crxos	0	0	0	0	0	0.15	0	0.05
Cry1	23.4	23.97	19.72	17.18	20.65	17.75	22.3633	18.5267
Cry2	47.14	46.65	38.63	34.9	36.74	35.16	44.14	35.6
Cryaa	0	0	0	0	0.19	0.04	0	0.0766667
Cryab	13.44	9.91	16.29	19.74	23.3	20.7	13.2133	21.2467
Cryba1	0	0	0	0.46	0	0.09	0	0.183333
Cryba2	0.09	0	0	0.09	0.16	0.08	0.03	0.11
Cryba4	0.89	1.73	1.13	3.53	3.54	4.92	1.25	3.99667
Crybb1	4.29	7.7	7.39	7.64	11.17	9.46	6.46	9.42333
Crybb2	0	0	0	0	0	0	0	0
Crybb3	0.4	0.51	0.9	1.23	1.63	1.16	0.603333	1.34
Crybg3	1.51	1.58	2.31	2.04	2.65	2.06	1.8	2.25
Cryga	0.85	0.11	0.11	0	1.42	0.1	0.356667	0.506667
Crygb	0	0	0	0	0	0	0	0
Crygc	0.1	0	0.21	0	0	0.09	0.103333	0.03
Crygd	0	0	0	0	0	0	0	0
Cryge	0	0	0	0	0	0	0	0
Crygf	0	0	0	0	0	0	0	0
Crygn	0.11	0.11	0	0.11	0.1	0.6	0.0733333	0.27
Crygs	0.26	0.09	0.36	0	0.08	0	0.236667	0.0266667
Cryl1	13.52	10.48	12.72	11.33	12.49	12.98	12.24	12.2667
Crym	7.58	3.36	1.1	23.52	4.28	11.19	4.01333	12.9967
Cryz	13.66	13.2	13.31	11.79	12.87	10.05	13.39	11.57
Cryzl1	26.16	23.52	24.83	25.27	19.96	22.98	24.8367	22.7367
Cs	241.79	237.83	211.41	213.19	211.81	203.5	230.343	209.5
Csad	8.45	8.12	9.48	13.03	12.88	10.94	8.68333	12.2833
Csdc2	272.13	283.51	257.65	240.91	221.57	232.78	271.097	231.753
Csde1	149	141.95	127.49	122.76	124.58	116.49	139.48	121.277
Cse1l	43.71	37.17	33.88	36.36	32.48	34.86	38.2533	34.5667
Csf1	10.73	11.14	11.81	13.43	21.22	16.67	11.2267	17.1067
Csf1r	20.42	19.75	22	37.72	46.29	43.3	20.7233	42.4367
Csf2	0	0	0	0	0	0	0	0
Csf2ra	21.34	25.24	25.67	24.21	24.02	23.65	24.0833	23.96
Csf2rb	0.71	0.76	0.83	1.15	1.37	1.37	0.766667	1.29667
Csf2rb2	0.38	0.17	0.51	0.71	0.84	0.8	0.353333	0.783333
Csf3	0.04	0	0.04	0.04	0	0	0.0266667	0.0133333
Csf3r	0.71	0.49	0.69	1.13	0.91	1.63	0.63	1.22333
Csgalnact1	3.4	3.02	3.3	5.35	4.3	4.5	3.24	4.71667
Csgalnact2	5.75	5.88	5.67	4.88	5.55	5.21	5.76667	5.21333
Csk	111.06	107.17	107.22	108.56	100.02	98.17	108.483	102.25
Csl	0.49	0.45	0.4	0.29	0.37	0.23	0.446667	0.296667
Csmd1	5.23	5.09	4.15	4.31	4.63	5.27	4.82333	4.73667
Csmd2	15.91	15.42	13.55	13.79	11.05	12.3	14.96	12.38
Csmd2os	0	0	0	0	0	0	0	0
Csmd3	3.89	4.36	3.19	2.42	2.66	2.53	3.81333	2.53667
Csn1s1	0	0	0	0	0.07	0	0	0.0233333
Csn1s2a	0	0	0	0	0	0	0	0
Csn1s2b	0	0	0	0	0	0	0	0
Csn2	0	0	0	0	0	0	0	0
Csn3	0	0	0	0	0.06	0	0	0.02
Csnk1a1	146.44	143.33	123.8	126.48	137.68	121.75	137.857	128.637
Csnk1d	94.31	93.64	83.49	86.19	85.61	85.43	90.48	85.7433
Csnk1e	239.78	249.18	220.08	186.99	208.29	171.03	236.347	188.77
Csnk1g1	13.95	13.26	10.72	9.98	10.11	10.33	12.6433	10.14
Csnk1g2	118.45	127.21	127.25	117.86	118.8	116.92	124.303	117.86
Csnk1g3	30.9	32.57	24.22	25.1	25	22.27	29.23	24.1233
Csnk2a1	85.54	80.71	71.5	74.03	72.97	68.87	79.25	71.9567
Csnk2a2	21.66	21.38	21.44	18.71	19.87	17.51	21.4933	18.6967
Csnk2b	280.87	288.1	268.74	272.84	262.16	252.12	279.237	262.373
Csnka2ip	0	0	0	0	0.11	0	0	0.0366667
Cspg4	15.99	17.21	19.02	19.88	17.94	22.4	17.4067	20.0733
Cspg5	310.08	316.84	296.33	249.6	271.33	249.71	307.75	256.88
Cspp1	14.45	12.94	15.98	18	15.21	16.44	14.4567	16.55
Csrnp1	1.75	1.74	2.08	1.98	2.5	4.83	1.85667	3.10333
Csrnp2	27.76	28.35	21.36	25.65	26.41	22.89	25.8233	24.9833
Csrnp3	43.85	38.48	29.77	26.3	24.95	24.61	37.3667	25.2867
Csrp1	18.23	19.17	23.39	26.33	37.23	32.41	20.2633	31.99
Csrp2	48.31	48.08	52.75	67.55	60.29	65.84	49.7133	64.56
Csrp2bp	18.77	20.37	18.44	16.83	16.49	14.94	19.1933	16.0867
Csrp3	0.13	0	0	0.26	0	0.23	0.0433333	0.163333
Cst10	0	0	0	0	0	0	0	0
Cst11	0	0	0	0	0	0	0	0
Cst12	0	0	0	0	0	0	0	0
Cst13	0	0	0	0	0	0	0	0
Cst3	474.29	488.15	507.28	639.15	669.89	635.08	489.907	648.04
Cst6	1.32	1.09	1.18	1	1.31	1.04	1.19667	1.11667
Cst7	0.29	0.23	0.06	0.29	0.49	0.98	0.193333	0.586667
Cst8	0	0	0	0	0	0	0	0
Cst9	0	0	0	0	0	0	0	0
Csta1	0	0	0	0	0	0.02	0	0.00666667
Cstad	0.58	0.3	0.22	0.3	0.35	0.33	0.366667	0.326667
Cstb	50.7	45.28	45.25	52.58	54.67	58.79	47.0767	55.3467
Cstf1	31.16	32.25	25.41	26.12	25.08	21.92	29.6067	24.3733
Cstf2	37.32	38.54	40.24	41.83	38.25	40.86	38.7	40.3133
Cstf2t	38.71	35.04	30.72	34.9	35.15	32.05	34.8233	34.0333
Cstf3	19.28	18.26	17.45	20.6	17.36	18.49	18.33	18.8167
Cstl1	0	0	0	0	0	0	0	0
Ctag2	0	0	0	0	0	0	0	0
Ctage5	16.6	15.52	15.8	15.32	15.85	13.23	15.9733	14.8
Ctbp1	243.02	255.37	246.65	235.06	238.86	231.38	248.347	235.1
Ctbp2	18.31	16.89	19.36	22.61	21.15	24.08	18.1867	22.6133
Ctbs	2.83	2.71	3.17	3.8	4.73	3.54	2.90333	4.02333
Ctc1	40.17	39.72	33.29	41.19	37.2	39.89	37.7267	39.4267
Ctcf	45.21	47.08	45.08	40.48	43.93	36.23	45.79	40.2133
Ctcfl	0	0	0	0	0	0	0	0
Ctcflos	0	0	0	0.03	0	0	0	0.01
Ctdnep1	82.16	90.52	81.1	76.77	81.72	83.38	84.5933	80.6233
Ctdp1	15.78	14.63	13.24	12.96	14.47	11.98	14.55	13.1367
Ctdsp1	27.15	26.16	36.59	38.71	47.49	40.61	29.9667	42.27
Ctdsp2	40.06	38.6	47.21	40.36	55.62	47.03	41.9567	47.67
Ctdspl	9.65	8.91	9.53	9.06	9.79	9.68	9.36333	9.51
Ctdspl2	9.41	9.5	7.55	7.52	8.34	7.64	8.82	7.83333
Ctf1	2.24	2.5	2.4	2.01	1.8	2.58	2.38	2.13
Ctf2	0.51	0.52	0.39	0.2	0.18	0.06	0.473333	0.146667
Ctgf	1.13	1.26	1.55	1.22	1.37	3.1	1.31333	1.89667
Cth	4.48	4.16	5.37	4.68	4.61	6.84	4.67	5.37667
Cthrc1	32.17	34.02	43.56	32.75	38.23	36.52	36.5833	35.8333
Ctif	75.51	75.3	56.69	46.74	47.79	46.58	69.1667	47.0367
Ctla2a	6.95	8.62	8.46	8.74	12.46	13.23	8.01	11.4767
Ctla2b	0.94	1.48	1.64	1.26	2.49	2.48	1.35333	2.07667
Ctla4	0	0.06	0	0	0	0	0.02	0
Ctnna1	36.67	37.19	45.4	50.21	55.16	59.82	39.7533	55.0633
Ctnna2	126.42	126.99	106.47	115.7	116.84	111.05	119.96	114.53
Ctnna3	0.21	0.3	0.44	0.15	0.29	0.43	0.316667	0.29
Ctnnal1	10.37	9.96	11.49	9.43	9.91	8.54	10.6067	9.29333
Ctnnb1	455.21	427.47	382.38	398.04	410.69	392.88	421.687	400.537
Ctnnbip1	80.76	85.98	79.02	83.96	77.96	81.5	81.92	81.14
Ctnnbl1	24.02	24.02	23.81	22.44	23.39	22.19	23.95	22.6733
Ctnnd1	47.65	45.06	46.95	49.09	47.81	51.96	46.5533	49.62
Ctnnd2	163.63	165.96	144.92	121.24	125.56	114.24	158.17	120.347
Ctns	11.36	10.14	10.06	11.62	11.53	12.4	10.52	11.85
Ctps	45.61	40.35	34.69	34.06	31.99	28.89	40.2167	31.6467
Ctps2	21.21	20.17	19.67	20.67	18.78	18.18	20.35	19.21
Ctr9	53.58	51.26	43.77	38.67	37.75	37	49.5367	37.8067
Ctrb1	0	0	0	0	0.12	0.06	0	0.06
Ctrc	0	0	0	0	0	0	0	0
Ctrcos	0	0	0	0	0	0	0	0
Ctrl	3.97	4.99	5.67	4.19	3.98	3.77	4.87667	3.98
Cts3	0	0	0	0	0	0	0	0
Cts6	0	0	0	0	0	0	0	0
Cts7	0	0	0	0	0	0	0	0
Cts8	0	0	0	0	0	0	0	0
Cts8-ps	0	0	0	0	0	0	0	0
Ctsa	40.7	39.64	41.68	53.28	61.7	57.11	40.6733	57.3633
Ctsb	106.28	107.17	100.16	133.84	159.09	143.84	104.537	145.59
Ctsc	4.1	3.96	4.63	5.22	7.09	6.57	4.23	6.29333
Ctsd	232.32	240.05	215.17	352.51	403.19	402.57	229.18	386.09
Ctse	0.14	0.34	0.46	0.68	0.27	0.58	0.313333	0.51
Ctsf	20.08	22.16	18.64	19.06	21.32	19.24	20.2933	19.8733
Ctsg	0	0	0	0	0	0	0	0
Ctsh	6.12	6.72	9.2	8.12	10.76	8.28	7.34667	9.05333
Ctsj	0	0	0	0	0	0	0	0
Ctsk	7.17	3.84	8.96	7.45	15.93	8.74	6.65667	10.7067
Ctsl	44.14	42.36	41.06	45.71	58.56	50.47	42.52	51.58
Ctsll3	0	0	0	0	0	0	0	0
Ctsm	0	0	0	0	0	0	0	0
Ctso	5.3	5.64	6.11	7.49	9.26	9.13	5.68333	8.62667
Ctsq	0	0	0	0	0	0	0	0
Ctsr	0	0	0	0	0	0	0	0
Ctss	14.98	15.9	13.21	25.55	30.91	26.67	14.6967	27.71
Ctsw	1.38	1.79	2.1	2.05	2.12	2.31	1.75667	2.16
Ctsz	38.12	39.55	48.91	60.18	76.6	70.54	42.1933	69.1067
Cttn	132.75	128.99	121.27	115.98	116.02	111.21	127.67	114.403
Cttnbp2	27.21	24.68	23.4	25.76	21.87	22.34	25.0967	23.3233
Cttnbp2nl	60.07	50.05	43.21	42.32	40.82	44.5	51.11	42.5467
Ctu1	22.32	22.19	18.8	17.02	17.41	16.14	21.1033	16.8567
Ctu2	19.56	20.03	20.49	18.72	19.07	17.55	20.0267	18.4467
Ctxn1	291.81	293.56	270.64	349.24	302.47	311.79	285.337	321.167
Ctxn2	6.38	9.68	7.99	11.96	8.21	9.25	8.01667	9.80667
Ctxn3	0.18	0.33	0.4	0.47	0.24	0.35	0.303333	0.353333
Cubn	2	1.61	1.73	1.16	1.13	0.96	1.78	1.08333
Cuedc1	95.22	92.18	88.42	84.94	84.17	77.24	91.94	82.1167
Cuedc2	118.87	127.5	126.19	116.23	110.43	106.42	124.187	111.027
Cul1	73.15	67.9	59.81	62.13	61.5	58.79	66.9533	60.8067
Cul2	24.38	24.21	21.43	21.87	20.31	19.65	23.34	20.61
Cul3	61.24	55.59	46.55	51.77	54.66	47.76	54.46	51.3967
Cul4a	48.48	40.11	41.09	40.29	41.27	36.95	43.2267	39.5033
Cul4b	16.27	13.55	13	15.2	15.25	15.22	14.2733	15.2233
Cul5	19.12	18.05	15.8	16.45	16.17	15.04	17.6567	15.8867
Cul7	54.2	47.36	49.71	47.81	45.46	48.17	50.4233	47.1467
Cul9	30.41	28.55	25.4	23.8	21.19	24.42	28.12	23.1367
Cuta	79.25	85.19	84.53	87.75	81.53	90.84	82.99	86.7067
Cutal	1.6	1.24	1.19	0.41	1.23	0.76	1.34333	0.8
Cutc	3.6	3.41	4.62	3.83	4.12	3.35	3.87667	3.76667
Cux1	97.99	97.26	89.51	96.01	95.98	94.86	94.92	95.6167
Cux2	48.11	44.13	41.2	36.01	29.18	33.07	44.48	32.7533
Cuzd1	0.07	0.09	0.11	0.14	0.11	0.06	0.09	0.103333
Cwc15	83.41	86.76	87.81	89.34	87.93	82.98	85.9933	86.75
Cwc22	12.22	18.25	14.12	12.54	14.63	11.89	14.8633	13.02
Cwc25	14.51	16.24	14.29	14.67	16.11	13.29	15.0133	14.69
Cwc27	22.91	19.23	16.91	18.87	19.19	17.67	19.6833	18.5767
Cwf19l1	9.92	11.76	9.62	8.49	8.22	7.3	10.4333	8.00333
Cwf19l2	4.65	4.72	5.27	3.93	7.18	3.58	4.88	4.89667
Cwh43	0.14	0.11	0.02	0.18	0.26	0.13	0.09	0.19
Cx3cl1	49.95	49.26	37.32	38.16	31.41	32.09	45.51	33.8867
Cx3cr1	14.21	12.68	13.82	28.2	27.12	30.18	13.57	28.5
Cxadr	136.87	128.2	87.7	87.18	87.91	82.74	117.59	85.9433
Cxcl1	0.12	0.18	0.12	0.73	0.34	0.32	0.14	0.463333
Cxcl10	0	0.05	0.05	0	0.14	0.23	0.0333333	0.123333
Cxcl11	0.13	0.1	0.1	0.03	0.06	0.03	0.11	0.04
Cxcl12	49.74	41.02	76.75	57.07	114.09	78.68	55.8367	83.28
Cxcl13	0.14	0	0	0.24	0.31	0.25	0.0466667	0.266667
Cxcl14	3.83	4.49	3.69	6.71	3.77	5.02	4.00333	5.16667
Cxcl15	0	0	0	0	0	0	0	0
Cxcl16	4.12	3.94	5.71	3.91	7.84	4.22	4.59	5.32333
Cxcl17	0	0.08	0.49	0	0	0	0.19	0
Cxcl2	0	0.05	0.42	0.31	0.15	0.14	0.156667	0.2
Cxcl3	0	0	0	0.17	0.16	0.1	0	0.143333
Cxcl5	0.06	0.35	0.29	0.1	0.24	0.25	0.233333	0.196667
Cxcl9	0	0	0	0	0	0	0	0
Cxcr1	0	0	0	0	0	0	0	0
Cxcr2	0.11	0.18	0.26	0.26	0.3	0.36	0.183333	0.306667
Cxcr3	0.1	0.2	0.16	0.07	0.24	0.17	0.153333	0.16
Cxcr4	12.93	14.93	15.47	17.19	16.32	16.99	14.4433	16.8333
Cxcr5	0.06	0.06	0.06	0.06	0.02	0	0.06	0.0266667
Cxcr6	0.05	0.03	0.03	0	0.03	0	0.0366667	0.01
Cxx1a	301.88	326.86	306.77	295.59	298.86	285.97	311.837	293.473
Cxx1b	255.21	262.46	236.57	254.2	230.66	241	251.413	241.953
Cxx1c	180.49	189.58	169.78	200.48	186.48	186.54	179.95	191.167
Cxxc1	53.33	50.24	53.93	50.52	51.04	51.16	52.5	50.9067
Cxxc4	21.11	19.22	17.79	25.88	23.15	22.41	19.3733	23.8133
Cxxc5	82.51	77.57	78.57	85.38	82.46	80.43	79.55	82.7567
Cyb561	44.61	43.57	34.64	40.07	37.95	35.11	40.94	37.71
Cyb561a3	10.88	10.86	9.99	11.23	9.79	11.23	10.5767	10.75
Cyb561d1	7.11	6.68	7.28	6.24	6.72	5.85	7.02333	6.27
Cyb561d2	13.27	14.52	14.9	16.16	12.2	14.75	14.23	14.37
Cyb5a	96.89	96.82	98.81	107.44	110.26	114.19	97.5067	110.63
Cyb5b	75.06	73.59	66.81	68.79	66.81	66.89	71.82	67.4967
Cyb5d1	11.1	14.84	8.69	12.67	12.87	14.81	11.5433	13.45
Cyb5d2	4.76	4.19	4.01	5.09	4.02	4.68	4.32	4.59667
Cyb5r1	15	13.7	10.68	10.69	15.03	11.46	13.1267	12.3933
Cyb5r2	0.25	0.06	0.11	0.17	0.26	0.1	0.14	0.176667
Cyb5r3	158.85	147.87	149.88	159.85	193.65	175.44	152.2	176.313
Cyb5r4	15.63	13.23	14.14	14.28	11.17	12.54	14.3333	12.6633
Cyb5rl	2.83	3.29	2.61	2.99	3.59	2.59	2.91	3.05667
Cyba	14.9	17.24	20.4	21.92	33.14	27.76	17.5133	27.6067
Cybb	0.34	0.16	0.56	0.36	0.62	0.68	0.353333	0.553333
Cybrd1	10.39	9.61	11.12	13.92	14.41	17.09	10.3733	15.14
Cyc1	214.12	212.58	203.14	204.47	204.61	196.01	209.947	201.697
Cycs	47.16	47	41.84	44.19	40.54	40.28	45.3333	41.67
Cyct	0	0	0.1	0	0	0	0.0333333	0
Cyfip1	24.2	24.36	24.81	25.48	29.55	29.3	24.4567	28.11
Cyfip2	126.9	114.26	95.02	93.84	97.66	83.94	112.06	91.8133
Cygb	23.94	21.54	20.59	22.63	17.11	19.07	22.0233	19.6033
Cyhr1	94.02	102.83	91.71	87.93	80.36	85.73	96.1867	84.6733
Cylc1	0	0	0	0	0	0	0	0
Cylc2	0	0	0.04	0	0	0	0.0133333	0
Cyld	7.7	7.28	5.75	6.54	5.15	6.22	6.91	5.97
Cym	0.04	0	0.09	0.22	0.58	0.16	0.0433333	0.32
Cyp11a1	0.75	0.23	0.53	0.38	0.49	0.21	0.503333	0.36
Cyp11b1	0	0	0	0.02	0	0	0	0.00666667
Cyp11b2	0	0	0	0.03	0	0	0	0.01
Cyp17a1	0.06	0.08	0.03	0	0	0.02	0.0566667	0.00666667
Cyp19a1	0	0.04	0	0.04	0.1	0.08	0.0133333	0.0733333
Cyp1a1	0.04	0.17	0.08	0.21	0.02	0.12	0.0966667	0.116667
Cyp1a2	0	0	0	0	0	0	0	0
Cyp1b1	7.46	4.55	7.76	5.73	13.85	9.47	6.59	9.68333
Cyp20a1	15.61	14.36	16.71	14.87	17.7	14.64	15.56	15.7367
Cyp21a1	0	0	0	0	0	0	0	0
Cyp24a1	0.07	0.09	0.09	0.06	0.06	0.12	0.0833333	0.08
Cyp26a1	0.31	0.03	0.03	0.2	0.16	0.13	0.123333	0.163333
Cyp26b1	0.67	0.67	0.76	2.91	1.05	1.29	0.7	1.75
Cyp26c1	0	0	0	0	0	0.03	0	0.01
Cyp27a1	0.86	0.53	1.42	0.72	2.21	1.13	0.936667	1.35333
Cyp27b1	0.81	0.52	0.36	0.61	0.55	0.48	0.563333	0.546667
Cyp2a12	0	0	0	0	0	0	0	0
Cyp2a22	0	0	0	0	0	0	0	0
Cyp2a4	0	0	0	0	0	0	0	0
Cyp2a5	0.89	1.22	1.01	1.1	0.97	0.92	1.04	0.996667
Cyp2ab1	0.02	0.02	0	0	0.02	0	0.0133333	0.00666667
Cyp2b10	0	0.03	0	0	0	0	0.01	0
Cyp2b13	0	0	0	0	0	0	0	0
Cyp2b19	0.46	0.47	0.26	0.29	0.26	0.37	0.396667	0.306667
Cyp2b23	0.05	0	0.07	0	0	0.02	0.04	0.00666667
Cyp2b9	0	0	0	0	0	0	0	0
Cyp2c29	0	0	0	0	0	0	0	0
Cyp2c37	0	0	0	0	0	0	0	0
Cyp2c38	0	0	0	0	0	0	0	0
Cyp2c39	0	0	0	0	0	0	0	0
Cyp2c40	0	0	0	0	0	0	0	0
Cyp2c44	0	0	0	0	0	0	0	0
Cyp2c50	0	0	0	0	0	0	0	0
Cyp2c53-ps	0	0	0	0	0	0	0	0
Cyp2c54	0	0	0	0	0	0	0	0
Cyp2c55	0.4	0.28	0.23	0.1	0.02	0.05	0.303333	0.0566667
Cyp2c65	0	0	0.08	0.03	0	0	0.0266667	0.01
Cyp2c66	0	0	0	0	0	0	0	0
Cyp2c67	0	0	0	0	0	0	0	0
Cyp2c68	0	0	0	0.03	0	0	0	0.01
Cyp2c69	0	0	0	0	0	0	0	0
Cyp2c70	0	0	0	0	0.06	0	0	0.02
Cyp2d10	0	0	0	0	0.09	0	0	0.03
Cyp2d11	0	0	0	0	0	0	0	0
Cyp2d12	0	0	0	0	0	0	0	0
Cyp2d13	0	0	0	0	0	0	0	0
Cyp2d22	3.79	2.19	3.8	4.66	5.35	4.53	3.26	4.84667
Cyp2d26	0.16	0	0	0.13	0.03	0	0.0533333	0.0533333
Cyp2d34	0	0	0	0	0	0	0	0
Cyp2d37-ps	0	0	0	0	0	0	0	0
Cyp2d40	0	0	0	0	0	0	0	0
Cyp2d9	0	0	0	0	0	0	0	0
Cyp2e1	0	0	0	0.03	0.03	0	0	0.02
Cyp2f2	0	0	0	0	0	0	0	0
Cyp2g1	0	0	0	0.03	0	0.05	0	0.0266667
Cyp2j11	0	0	0	0	0	0	0	0
Cyp2j12	0	0	0	0	0	0	0	0
Cyp2j13	0.02	0.01	0.01	0.08	0.03	0.07	0.0133333	0.06
Cyp2j5	0	0	0	0	0	0	0	0
Cyp2j6	10.27	10.82	10.92	14.43	13.82	14.03	10.67	14.0933
Cyp2j8	0.17	0.1	0.04	0.17	0.2	0.09	0.103333	0.153333
Cyp2j9	6.66	7.24	7.04	10.14	9.14	11.49	6.98	10.2567
Cyp2r1	1.07	0.34	0.34	0.53	0.45	0.4	0.583333	0.46
Cyp2s1	4.88	5.29	4.01	3.72	3.15	4.06	4.72667	3.64333
Cyp2t4	0.45	0.28	0.25	0.14	0.13	0.4	0.326667	0.223333
Cyp2u1	4.16	3.46	3.3	2.78	2.72	2.71	3.64	2.73667
Cyp2w1	0	0	0	0	0	0	0	0
Cyp39a1	3.26	2.83	3.91	3.37	3.38	4.22	3.33333	3.65667
Cyp3a11	0	0	0	0	0	0	0	0
Cyp3a13	0	0	0	0.03	0	0	0	0.01
Cyp3a16	0	0	0	0	0	0	0	0
Cyp3a25	0	0	0	0	0	0	0	0
Cyp3a41a	0	0	0	0	0	0	0	0
Cyp3a41b	0	0	0	0	0	0	0	0
Cyp3a44	0	0	0	0	0	0	0	0
Cyp3a57	0.03	0	0	0.1	0	0	0.01	0.0333333
Cyp3a59	0	0	0	0	0	0	0	0
Cyp46a1	73.54	70.82	72.85	49.42	53.87	48.63	72.4033	50.64
Cyp4a10	0	0.02	0.02	0	0	0	0.0133333	0
Cyp4a12a	0	0	0	0	0	0	0	0
Cyp4a12b	0	0	0	0	0	0	0	0
Cyp4a14	0.02	0.14	0.02	0	0	0	0.06	0
Cyp4a29	0	0	0	0	0	0	0	0
Cyp4a30b	0	0	0	0	0	0	0	0
Cyp4a31	0	0	0	0	0	0	0	0
Cyp4a32	0	0	0	0	0	0	0	0
Cyp4b1	0.96	1.11	1.59	1.14	1.14	1.03	1.22	1.10333
Cyp4b1-ps2	0.29	0	0	0	0	0	0.0966667	0
Cyp4f13	3.08	2.88	4.09	4.25	4.86	4.89	3.35	4.66667
Cyp4f14	1.18	1	1.46	1.79	2.29	1.94	1.21333	2.00667
Cyp4f15	1.94	1.87	2.24	4.07	2.82	3.49	2.01667	3.46
Cyp4f16	6.16	4.87	6.63	7.46	7.01	7.38	5.88667	7.28333
Cyp4f17	8.37	8.67	8.9	8.08	9.39	8.24	8.64667	8.57
Cyp4f18	0	0.03	0	0	0.11	0.08	0.01	0.0633333
Cyp4f37	0	0	0	0	0.02	0	0	0.00666667
Cyp4f39	0.49	0.4	0.41	0.5	0.48	0.34	0.433333	0.44
Cyp4f40	0.16	0.07	0.27	0	0	0.06	0.166667	0.02
Cyp4f41-ps	0.1	0	0.35	0	0.14	0.22	0.15	0.12
Cyp4v3	1.64	1.34	1.62	2.72	2.73	2.93	1.53333	2.79333
Cyp4x1	11.64	10.87	8.8	7.04	7.03	6.86	10.4367	6.97667
Cyp4x1os	2.06	1.85	1.78	0.98	0.89	0.83	1.89667	0.9
Cyp51	66.14	58.58	52.87	55.38	52.96	59.79	59.1967	56.0433
Cyp7a1	0	0	0	0	0	0	0	0
Cyp7b1	4.83	4.48	6.33	4.95	7.06	7.3	5.21333	6.43667
Cyp8b1	0	0	0.03	0.08	0.15	0.07	0.01	0.1
Cypt1	0	0	0	0	0	0	0	0
Cypt12	0.14	0	0	0	0.41	0	0.0466667	0.136667
Cypt14	0	0	0	0	0	0	0	0
Cypt15	0	0	0	0	0	0	0	0
Cypt2	0	0	0	0	0	0	0	0
Cypt3	0	0	0	0	0	0	0	0
Cypt4	0	0	0	0	0	0	0	0
Cyr61	1.56	2.53	4.18	2.89	3.52	6.71	2.75667	4.37333
Cys1	1.05	1.11	1.08	1.08	0.75	1.01	1.08	0.946667
Cysltr1	0.28	0.07	0.19	0.09	0.24	0.28	0.18	0.203333
Cysltr2	0.35	0.15	0.36	0.24	0.28	0.29	0.286667	0.27
Cysrt1	0.15	0.16	0.31	0.47	0.59	0.21	0.206667	0.423333
Cystm1	14.32	15.08	13.25	15.35	15.69	18.79	14.2167	16.61
Cyth1	36.91	34.97	35.56	30.53	29.1	27.64	35.8133	29.09
Cyth2	109.78	112.51	108.53	96.29	100.26	86.19	110.273	94.2467
Cyth3	36.62	34.76	34.2	32.48	33.81	30.26	35.1933	32.1833
Cyth4	5	3.9	4.38	8.22	9.31	9.3	4.42667	8.94333
Cytip	0.02	0.06	0.02	0.03	0.03	0.07	0.0333333	0.0433333
Cytl1	0.29	0.24	0.77	0.42	0.17	0.26	0.433333	0.283333
Cyyr1	3.92	3.93	5.18	4.47	4.64	4.41	4.34333	4.50667
D030018L15Rik	0.03	0.05	0	0	0.02	0.05	0.0266667	0.0233333
D030024E09Rik	0	0	0	0	0	0	0	0
D030025E07Rik	0	0	0	0	0	0	0	0
D030025P21Rik	0	0	0	0.01	0.05	0	0	0.02
D030028A08Rik	6.38	7.1	5.47	6.02	4.73	5.44	6.31667	5.39667
D030040B21Rik	0	0	0	0	0	0	0	0
D030045P18Rik	0.05	0.11	0.11	0.27	0.15	0.1	0.09	0.173333
D030047H15Rik	1.2	1.77	1.18	1.75	1.28	1.46	1.38333	1.49667
D030056L22Rik	15.73	13.49	14.44	17.37	12.12	16.18	14.5533	15.2233
D030068K23Rik	0.43	0.52	0.39	0.64	0.8	0.63	0.446667	0.69
D10Jhu81e	41.7	40.47	44.33	49.57	42.61	47.82	42.1667	46.6667
D10Wsu102e	12.81	12.6	12.39	15.59	13.22	15.18	12.6	14.6633
D11Wsu47e	15.43	14.62	13.31	14.85	11.42	13.06	14.4533	13.11
D130009I18Rik	0	0	0	0.09	0	0.02	0	0.0366667
D130017N08Rik	8.85	8.94	7.38	7.25	8.26	7.87	8.39	7.79333
D130020L05Rik	2.31	1.93	2.67	1.93	2.32	2.09	2.30333	2.11333
D130040H23Rik	1.33	1.18	1.16	1.44	0.77	1.32	1.22333	1.17667
D130043K22Rik	4.17	4.25	3.08	5.32	2.95	4.68	3.83333	4.31667
D14Ertd670e	0	0	0	0	0	0	0	0
D16Ertd472e	2.79	3.12	3.22	2.93	3.29	3.18	3.04333	3.13333
D16Ertd519e	0	0	0	0	0	0	0	0
D17Ertd648e	0	0	0	0	0	0	0	0
D17H6S53E	6.71	6.11	6.07	7.09	6.13	6.65	6.29667	6.62333
D17H6S56E-5	10.35	11.12	12.81	14.12	14.45	16.89	11.4267	15.1533
D17Wsu92e	86.79	84.67	80.98	80.03	72.52	80.89	84.1467	77.8133
D1Ertd622e	30.91	29.12	25.34	30.66	28.05	27.6	28.4567	28.77
D1Pas1	0.06	0.03	0.02	0	0	0.01	0.0366667	0.00333333
D230025D16Rik	16.42	17.92	15.17	15.15	15.13	14.61	16.5033	14.9633
D230030E09Rik	0	0	0	0	0	0	0	0
D2Wsu81e	43.75	47.52	48.66	44.14	40.9	41.13	46.6433	42.0567
D2hgdh	3.62	3.82	3.34	3.93	3.7	4	3.59333	3.87667
D330023K18Rik	9.97	6.31	9.01	6.9	10.44	11.23	8.43	9.52333
D330041H03Rik	0.43	0.52	0.77	0.5	0.8	0.66	0.573333	0.653333
D330045A20Rik	0.47	0.7	0.46	0.84	0.63	0.76	0.543333	0.743333
D330046F09Rik	0	0	0	0	0	0	0	0
D330050G23Rik	0.54	0.64	0.76	1.84	1.31	1.57	0.646667	1.57333
D330050I16Rik	1.97	1.71	1.5	1.35	1.56	1.55	1.72667	1.48667
D3Ertd254e	8.98	9.24	7.51	7.8	8.34	8.64	8.57667	8.26
D3Ertd751e	1.58	1.07	1.31	1.75	1.44	1.86	1.32	1.68333
D430019H16Rik	176.19	177.5	147.28	160.67	139.12	151.9	166.99	150.563
D430020J02Rik	3.95	3.2	4.56	4.24	3.43	4.14	3.90333	3.93667
D430036J16Rik	32.15	24.79	21.68	14.23	18.79	17.27	26.2067	16.7633
D430041D05Rik	46.55	39.91	30.34	23.85	22.04	20.94	38.9333	22.2767
D430042O09Rik	7.75	6.71	7.3	7.2	6.85	6.53	7.25333	6.86
D4Ertd617e	0	0	0	0.11	0.21	0	0	0.106667
D530049I02Rik	0	0	0	0	0	0	0	0
D5Ertd577e	0	0	0	0	0	0	0	0
D5Ertd579e	35.08	36.08	27.04	30.4	28.06	27.75	32.7333	28.7367
D5Ertd605e	0.31	0.11	0.11	0.37	0.35	0.28	0.176667	0.333333
D5Ertd615e	0	0.04	0.01	0.04	0.02	0.01	0.0166667	0.0233333
D630003M21Rik	3.37	4.03	4.51	4.36	5.19	4.45	3.97	4.66667
D630010B17Rik	0.15	0	0	0.11	0.1	0.37	0.05	0.193333
D630013N20Rik	0.17	0.15	0.48	0.3	0.33	0.11	0.266667	0.246667
D630023F18Rik	3.25	3.28	1.97	6.67	3.36	3.26	2.83333	4.43
D630024D03Rik	0	0	0	0	0	0	0	0
D630029K05Rik	0.05	0.02	0	0	0	0	0.0233333	0
D630033O11Rik	0.12	0.12	0.12	0.12	0.23	0	0.12	0.116667
D630039A03Rik	0.57	0.38	0.21	0.15	0.24	0.18	0.386667	0.19
D630041G03Rik	0.92	0.8	1.2	0.86	0.89	0.83	0.973333	0.86
D630045J12Rik	49.93	42.09	35.45	31.36	30.29	27.64	42.49	29.7633
D630045M09Rik	0	0	0	0	0.04	0.04	0	0.0266667
D6Ertd474e	0.04	0	0.07	0.05	0	0.02	0.0366667	0.0233333
D6Ertd527e	0.22	0.5	0.51	0.23	0.49	0.55	0.41	0.423333
D6Wsu163e	17.86	15.23	15.62	17	13.2	16.71	16.2367	15.6367
D730001G18Rik	0	0	0	0	0	0	0	0
D730005E14Rik	0.01	0.03	0.08	0.03	0.03	0.01	0.04	0.0233333
D730045A05Rik	0.04	0	0	0	0.04	0.04	0.0133333	0.0266667
D730048I06Rik	0	0	0	0	0	0	0	0
D730050B12Rik	0	0.12	0	0	0	0	0.04	0
D7Ertd143e	0	0	0	0.02	0	0	0	0.00666667
D7Ertd443e	0.37	0.15	0.1	0.23	0.6	0.39	0.206667	0.406667
D830005E20Rik	0	0	0	0	0	0	0	0
D830013O20Rik	0	0	0	0	0	0.25	0	0.0833333
D830026I12Rik	0	0	0	0	0	0	0	0
D830030K20Rik	0.87	0.88	0.6	0.49	0.49	0.37	0.783333	0.45
D830031N03Rik	5.48	4.5	4.63	5.1	5.82	5.76	4.87	5.56
D830032E09Rik	0	0	0	0	0	0	0	0
D830046C22Rik	0	0.06	0	0.02	0.02	0	0.02	0.0133333
D8Ertd738e	133.12	134.27	139.56	132.46	135.24	137.89	135.65	135.197
D8Ertd82e	19.48	15.95	13.77	12.83	14	14.01	16.4	13.6133
D930007P13Rik	0	0	0	0	0	0	0	0
D930015E06Rik	16.47	12.78	14.08	19.99	14.64	17.62	14.4433	17.4167
D930015M05Rik	0.78	0.9	0.38	0.19	0.7	0.75	0.686667	0.546667
D930016D06Rik	5.61	7.3	6.48	6.65	5.43	5.5	6.46333	5.86
D930020B18Rik	0.37	0.33	0.16	0.19	0.23	0.22	0.286667	0.213333
D930028M14Rik	4.85	4.95	4.74	7.58	7.6	8.67	4.84667	7.95
D930032P07Rik	0	0	0	0	0.04	0	0	0.0133333
D930048N14Rik	1.32	1.18	1.27	2.2	1.41	1.88	1.25667	1.83
DQ267100	0	0	0	0	0	0	0	0
DQ267101	0	0	0	0	0	0	0	0
DQ267102	0	0	0	0	0	0	0	0
DXBay18	1.69	1.65	2.17	1.61	1.42	1.93	1.83667	1.65333
Daam1	58.2	55.22	46.29	45.04	45.53	42.37	53.2367	44.3133
Daam2	10.82	11.37	13.62	15.99	17.58	15.87	11.9367	16.48
Dab1	64.48	62.94	55.05	47.75	44.16	49.12	60.8233	47.01
Dab2	13.62	13.27	18.78	20.66	32.78	23.06	15.2233	25.5
Dab2ip	86.3	80.75	78.88	73.45	72.59	70.85	81.9767	72.2967
Dach1	2.56	2.61	3.79	4.31	4.31	4.14	2.98667	4.25333
Dach2	1.07	1.06	0.72	1.04	1.02	0.92	0.95	0.993333
Dact1	29.53	29.14	26.98	16.53	20.06	17.01	28.55	17.8667
Dact2	2.38	2.84	1.74	4.11	3.9	3.99	2.32	4
Dact3	66.31	70.08	69.28	65.33	66.96	64.26	68.5567	65.5167
Dad1	163.21	156.26	155.7	168.11	150.84	169.12	158.39	162.69
Dag1	111.07	104.93	98.78	103.49	123.68	109.95	104.927	112.373
Dagla	51.71	41.29	39.82	29.84	29.72	29.16	44.2733	29.5733
Daglb	21.34	20.2	18.12	17.5	19.12	15.78	19.8867	17.4667
Dalir	0.14	0.07	0.09	0.35	0.33	0.23	0.1	0.303333
Dalrd3	53.82	62.96	62.11	46.1	39.87	43.92	59.63	43.2967
Dancr	7.51	9.23	12.4	7.97	8.87	8.51	9.71333	8.45
Dand5	8.38	9.39	7.49	6.92	6.38	8.15	8.42	7.15
Dao	0.08	0.03	0.08	0	0.08	0.11	0.0633333	0.0633333
Dap	24.38	24.17	29.8	26.13	37.07	31	26.1167	31.4
Dap3	20.53	20.46	18.41	21.18	20.68	17.91	19.8	19.9233
Dapk1	78.89	64.81	60.05	41.37	37.29	41.15	67.9167	39.9367
Dapk2	2.76	1.47	2.1	1.62	3	2.42	2.11	2.34667
Dapk3	54.38	50.28	52.05	53.3	47.94	47.52	52.2367	49.5867
Dapl1	1.77	0.97	1.45	1.33	1.69	1.18	1.39667	1.4
Dapp1	0.86	0.64	0.84	1.06	1.14	1.22	0.78	1.14
Dars	46.32	43.36	42.2	48.65	50.17	47.75	43.96	48.8567
Dars2	6.33	6.69	5.47	6.09	6.39	6.11	6.16333	6.19667
Daw1	0.08	0.16	0.1	0.04	0.04	0.17	0.113333	0.0833333
Daxx	34.64	32.37	28.96	31.17	29.52	27.76	31.99	29.4833
Dazap1	125.56	132.46	123	112.66	114.21	105.66	127.007	110.843
Dazap2	77.26	74.55	82.2	96.61	107.93	97.44	78.0033	100.66
Dazl	0.31	0.17	0.19	0.14	0.4	0.24	0.223333	0.26
Dbf4	8.51	7.56	8.31	6.8	8.66	7.54	8.12667	7.66667
Dbh	0.28	0.31	0.2	0.42	0.35	0.65	0.263333	0.473333
Dbhos	0	0	0	0.01	0	0	0	0.00333333
Dbi	552.14	609.31	676.78	846.24	918.03	895.42	612.743	886.563
Dbil5	1.18	0.6	2.04	1.69	0.56	0.43	1.27333	0.893333
Dbn1	512.3	520.49	439.78	426.03	420.3	397.85	490.857	414.727
Dbndd1	47.57	48.17	37.95	63.37	46.39	52.97	44.5633	54.2433
Dbndd2	27.41	23.59	27.42	24.63	25.43	25.53	26.14	25.1967
Dbnl	90.24	84.51	81.72	88.22	80.81	85.38	85.49	84.8033
Dbp	8.95	9.98	10.98	6.75	8.9	7.95	9.97	7.86667
Dbpht2	3.05	3.59	1.55	4.58	2.85	3.94	2.73	3.79
Dbr1	12.83	14.13	11.7	11.24	12.31	9.52	12.8867	11.0233
Dbt	11.74	11.96	11.47	13.66	15.31	14.78	11.7233	14.5833
Dbx1	0.07	0.1	0.1	0.22	0.28	0.15	0.09	0.216667
Dbx2	11.2	9.59	13.01	15.32	15.35	16.68	11.2667	15.7833
Dcaf10	11.5	11.1	10.58	8.75	10.72	8.38	11.06	9.28333
Dcaf11	51.78	53.19	51.87	51.67	52.4	49.99	52.28	51.3533
Dcaf12	32.42	34.88	30.48	34.46	31.73	34.45	32.5933	33.5467
Dcaf12l1	4.33	4.56	3.62	4.48	3.91	4.67	4.17	4.35333
Dcaf12l2	0.78	0.8	0.31	0.9	0.86	1.07	0.63	0.943333
Dcaf13	34.31	32.54	32.92	28.98	31.71	28.26	33.2567	29.65
Dcaf15	65.21	65.91	65.79	63.86	66.55	63.02	65.6367	64.4767
Dcaf17	3.79	3.82	3.92	4.88	3.7	3.89	3.84333	4.15667
Dcaf4	30.72	31.46	30.99	29.16	26.78	28.34	31.0567	28.0933
Dcaf5	42.84	42.28	38.33	39.02	39.55	34.37	41.15	37.6467
Dcaf6	30.49	29.99	27.53	26.18	27.54	27.45	29.3367	27.0567
Dcaf7	138.3	139.63	112.08	135.96	127.22	127.74	130.003	130.307
Dcaf8	42.68	37.73	38.48	40.1	38.78	38.91	39.63	39.2633
Dcakd	188.98	196.28	177.91	185.43	166.58	166.71	187.723	172.907
Dcbld1	18.07	18.97	15.85	15.62	15.73	15.17	17.63	15.5067
Dcbld2	13.66	13.46	11.15	12.73	12.63	13.96	12.7567	13.1067
Dcc	4.81	4.58	3.31	7.72	7.42	6.4	4.23333	7.18
Dcdc2a	6.56	6.08	5.79	2.09	3.52	3.16	6.14333	2.92333
Dcdc2b	0.47	0.21	0.07	0.28	0.26	0.06	0.25	0.2
Dcdc2c	0.07	0.04	0.11	0.15	0.1	0.3	0.0733333	0.183333
Dchs1	57.19	56.7	50.41	41.81	48.73	41.86	54.7667	44.1333
Dck	15.71	15.33	13.52	15.36	14.01	15.76	14.8533	15.0433
Dclk1	274.79	255.77	217.76	200.24	185.8	186.54	249.44	190.86
Dclk2	116.53	112.25	113.28	100.08	103.3	93.88	114.02	99.0867
Dclk3	3.92	3.35	2.49	13.79	12.43	12.98	3.25333	13.0667
Dclre1a	6.36	6.01	6.19	4.92	5.65	5.24	6.18667	5.27
Dclre1b	5.5	5.05	4.7	3.96	4.33	3.84	5.08333	4.04333
Dclre1c	4.36	4.92	5.47	3.79	5.48	3.94	4.91667	4.40333
Dcn	27.85	22.87	51.79	36.94	86.77	38.81	34.17	54.1733
Dcp1a	10.2	11.8	9.05	8.53	8.71	8.49	10.35	8.57667
Dcp1b	10.6	10.29	10.05	9.47	9.75	9.71	10.3133	9.64333
Dcp2	12.56	10.39	8.71	9.27	8.53	9.51	10.5533	9.10333
Dcpp1	0	0	0	0	0	0	0	0
Dcpp2	0	0	0	0	0	0	0	0
Dcpp3	0	0	0	0	0	0	0	0
Dcps	41.52	39.9	44.96	41.46	43.45	42.52	42.1267	42.4767
Dcst1	0.11	0.37	0.17	0.32	0.12	0.11	0.216667	0.183333
Dcstamp	0.09	0.06	0	0.34	0.24	0.15	0.05	0.243333
Dct	0	0	0	0	0	0	0	0
Dctd	16.45	18.64	19.1	14.34	12.61	16.98	18.0633	14.6433
Dctn1	200.57	190.8	167.92	170.84	174.97	160.48	186.43	168.763
Dctn2	292.06	304.24	279.16	273.06	281.73	248.67	291.82	267.82
Dctn3	92.87	94.03	87.75	89.62	85.64	82.88	91.55	86.0467
Dctn4	56.16	57.63	45.88	49.59	51.02	44.54	53.2233	48.3833
Dctn5	97.83	97.49	93.61	102.14	89.29	88.81	96.31	93.4133
Dctn6	118.04	120.63	114.05	104.91	107.69	88.22	117.573	100.273
Dctpp1	92.29	91.69	91.17	88.43	83.98	91.61	91.7167	88.0067
Dcun1d1	16.34	13.55	12.45	14.51	12.68	12.44	14.1133	13.21
Dcun1d2	18.97	14.8	17.29	17.58	14.05	15.07	17.02	15.5667
Dcun1d3	7.06	6.21	5.33	5.65	5.01	6.29	6.2	5.65
Dcun1d4	22.77	17.78	17.14	21.09	17.81	19.32	19.23	19.4067
Dcun1d5	41.46	40.27	38.56	43.33	42.07	34.58	40.0967	39.9933
Dcx	205.48	194.98	146.1	156.01	141.75	142.48	182.187	146.747
Dcxr	6.17	6.19	6.59	6.83	10.78	8.25	6.31667	8.62
Dda1	153.45	156.28	145.63	137.24	128.82	122.92	151.787	129.66
Ddah1	275.09	270.17	230.87	195.37	214.96	197.32	258.71	202.55
Ddah2	143.8	153.82	150.38	178.81	170.94	181.54	149.333	177.097
Ddb1	177.53	172.95	160.62	153.31	159.9	155.46	170.367	156.223
Ddb2	13.89	13.16	13.57	13.01	10.33	11.86	13.54	11.7333
Ddc	3.78	3.37	3.47	5.43	4.04	3.61	3.54	4.36
Ddhd1	23.53	20.7	21.76	25.71	22.39	25.99	21.9967	24.6967
Ddhd2	22.09	20.57	21.64	20.56	22.04	18.48	21.4333	20.36
Ddi1	0	0	0	0	0	0	0	0
Ddi2	20.09	19.8	17.99	14.23	18.15	16.14	19.2933	16.1733
Ddias	1.84	2	1.77	1.66	2.2	2.17	1.87	2.01
Ddit3	27.19	29.26	30.09	23.2	23.74	26.02	28.8467	24.32
Ddit4	96.67	86.85	74.16	60.07	53	85.28	85.8933	66.1167
Ddit4l	1.13	1.43	0.85	1.32	1.84	1.66	1.13667	1.60667
Ddn	4.57	3.9	3.29	8.36	4.99	6.08	3.92	6.47667
Ddo	0.3	0.39	0.2	0.84	0.67	0.55	0.296667	0.686667
Ddost	115.57	119.97	111.53	106.58	121.09	107.74	115.69	111.803
Ddr1	96.68	95.18	98.01	107.32	107.4	120.51	96.6233	111.743
Ddr2	2.57	1.86	3.6	3.14	5.27	4.02	2.67667	4.14333
Ddrgk1	76.06	77.32	79.17	81.11	87.93	67.81	77.5167	78.95
Ddt	70.73	76.57	71.68	79.72	77.71	86.96	72.9933	81.4633
Ddx1	99.79	98.73	86.93	83.93	87.14	80.71	95.15	83.9267
Ddx10	16.56	16.44	15.16	14.47	15.87	13.7	16.0533	14.68
Ddx11	2.49	2.63	2.88	3.83	2.42	3.62	2.66667	3.29
Ddx17	266.03	294.46	310.51	256.11	229.67	249.26	290.333	245.013
Ddx18	18.47	20.28	20.99	19.03	21.95	17.5	19.9133	19.4933
Ddx19a	40.74	37.88	36.16	38.11	41.04	36.26	38.26	38.47
Ddx19b	9.04	9.41	8.09	7.91	8.87	8.14	8.84667	8.30667
Ddx20	12.86	12.25	12.76	8.76	11.23	9.24	12.6233	9.74333
Ddx21	35.03	32.14	29.95	24.81	26.56	22.1	32.3733	24.49
Ddx23	53.54	52.96	49.65	50.55	50.28	48.44	52.05	49.7567
Ddx24	99.7	105.43	95.6	84.55	102.26	72.51	100.243	86.44
Ddx25	66.14	61.4	58.68	55.31	52.22	52.95	62.0733	53.4933
Ddx26b	7.55	6.78	7.63	10.62	10.29	9.47	7.32	10.1267
Ddx27	36.48	35.72	33.55	29.07	33.14	27.22	35.25	29.81
Ddx28	15.41	14.92	15.79	13.46	15.02	11.89	15.3733	13.4567
Ddx31	5.3	4.5	4.97	5.76	4.75	4.51	4.92333	5.00667
Ddx39	40.45	40.82	38.78	35.05	37.26	33.51	40.0167	35.2733
Ddx39b	337.8	320.25	339.75	298.79	313.96	283.49	332.6	298.747
Ddx3x	158.87	133.45	118.32	101.73	142.54	103.8	136.88	116.023
Ddx3y	3.5	15.12	3.74	13.35	10.27	6.63	7.45333	10.0833
Ddx4	1.13	0.82	0.4	0.49	0.99	0.7	0.783333	0.726667
Ddx41	43.64	44.72	48.66	45.55	44.15	47	45.6733	45.5667
Ddx42	63.24	61.17	53.8	54.9	52.26	47.96	59.4033	51.7067
Ddx43	0.47	0.6	0.72	0.62	0.6	0.33	0.596667	0.516667
Ddx46	35.43	37.13	32.72	31.8	33.7	30.78	35.0933	32.0933
Ddx47	36.98	42.53	39.71	37.75	38.86	35.43	39.74	37.3467
Ddx49	40.79	44.8	41.96	34.77	37.87	32.82	42.5167	35.1533
Ddx5	412.13	372.64	330.53	316.14	316.23	284.28	371.767	305.55
Ddx50	40.11	38.41	37.91	33.59	36.06	30.88	38.81	33.51
Ddx51	7.54	8.54	8.25	7.54	7.28	7.22	8.11	7.34667
Ddx52	13.65	15.69	14.76	13.38	15.22	11.29	14.7	13.2967
Ddx54	51.96	50.37	47.87	39.69	43.13	39.4	50.0667	40.74
Ddx55	15.85	16.24	15.97	15.92	15.26	13.41	16.02	14.8633
Ddx56	20.69	21.56	19.89	18.33	20.22	16.7	20.7133	18.4167
Ddx58	2.35	1.89	2.57	2.33	2.59	2.92	2.27	2.61333
Ddx59	7.71	8.79	6.87	7.51	7.51	6.44	7.79	7.15333
Ddx6	83.74	73.87	65.23	62.06	62.57	60.3	74.28	61.6433
Ddx60	0.18	0.05	0.05	0.1	0.22	0.15	0.0933333	0.156667
Deaf1	278.84	269.85	256.56	226.01	237.28	205.33	268.417	222.873
Dear1	0	0	0	0	0	0	0	0
Deb1	56.03	52.38	51.68	45.03	49.59	52.15	53.3633	48.9233
Decr1	11.06	9.95	10.85	12.11	12.42	12.7	10.62	12.41
Decr2	24.12	22.86	22.16	23.58	19.89	20.26	23.0467	21.2433
Dedd	27.86	27.65	26.86	26.1	24.27	27.35	27.4567	25.9067
Dedd2	10.24	9.77	10.2	10.94	10.13	9.29	10.07	10.12
Def6	8.45	9.52	9.27	9.1	12.2	9.91	9.08	10.4033
Def8	25.51	25.18	22.92	26	23.86	23.92	24.5367	24.5933
Defa-ps1	0	0	0	0	0	0	0	0
Defa-ps12	0	0	0	0	0	0	0	0
Defa-ps13	0	0	0	0	0	0	0	0
Defa17	0	0	0	0	0	0	0	0
Defa2	0	0	0	0	0	0	0	0
Defa20	0	0	0	0	0	0	0	0
Defa21	0	0	0	0	0	0	0	0
Defa22	0	0	0	0	0	0	0	0
Defa23	0	0	0	0	0	0	0	0
Defa24	0	0	0	0	0	0	0	0
Defa25	0	0	0	0	0	0	0	0
Defa26	0	0	0	0	0	0	0	0
Defa27	0	0	0	0	0	0	0	0
Defa28	0	0	0	0	0	0	0	0
Defa29	0	0	0	0	0	0.65	0	0.216667
Defa3	0	0	0	0	0	0	0	0
Defa30	0.45	0	0	0	0	0	0.15	0
Defa31	0	0	0	0	0	0	0	0
Defa32	0	0	0	0	0	0	0	0
Defa33	0	0	0	0	0	0	0	0
Defa34	0	0	0	0	0	0	0	0
Defa35	0	0	0	0	0	0	0	0
Defa36	0	0	0	0	0	0	0	0
Defa37	0	0	0	0	0	0	0	0
Defa5	0	0	0	0	0	0	0	0
Defb1	0	0.06	0	0.13	0.06	0.17	0.02	0.12
Defb10	0	0	0	0	0	0	0	0
Defb11	0	0	0	0	0	0.27	0	0.09
Defb12	0	0	0	0	0	0	0	0
Defb13	0	0	0	0	0	0	0	0
Defb14	0	0	0	0	0	0	0	0
Defb15	0	0	0	0	0	0	0	0
Defb18	0	0	0	0	0	0	0	0
Defb19	0	0	0	0	0	0	0	0
Defb2	0	0	0	0	0	0	0	0
Defb20	0	0	0	0	0	0	0	0
Defb21	0	0	0	0	0	0	0	0
Defb22	0	0	0	0	0	0	0	0
Defb23	0	0	0.21	0	0	0	0.07	0
Defb25	0	0	0	0	0	0	0	0
Defb26	0	0	0	0	0	0	0	0
Defb28	0	0	0	0	0	0	0	0
Defb29	0	0	0	0	0	0	0	0
Defb3	0	0	0	0	0	0	0	0
Defb30	0	0	0	0	0	0	0	0
Defb33	0	0	0	0	0	0	0	0
Defb34	0	0	0	0	0	0	0	0
Defb35	0	0	0	0	0	0	0	0
Defb36	0	0	0	0	0.15	0	0	0.05
Defb37	0	0	0	0	0	0	0	0
Defb38	0	0	0	0	0	0	0	0
Defb39	0	0	0	0	0	0	0	0
Defb4	0	0	0	0	0	0	0	0
Defb40	0	0	0	0	0	0	0	0
Defb41	0	0	0	0	0	0	0	0
Defb42	0	0	0	0	0	0	0	0
Defb43	0	0	0	0	0	0	0	0
Defb44-ps	0	0	0	0	0	0	0	0
Defb45	0	0	0	0	0	0	0	0
Defb46	0	0	0	0	0	0	0	0
Defb47	0	0.27	0.53	0	0	0	0.266667	0
Defb48	0	0	0	0	0	0	0	0
Defb5	0	0	0	0	0	0	0	0
Defb50	0	0	0	0	0	0	0	0
Defb6	0	0	0	0	0	0	0	0
Defb7	0	0	0	0	0	0	0	0
Defb8	0	0	0	0	0	0	0	0
Defb9	0	0	0	0	0	0	0	0
Degs1	32.3	26.38	26.93	25.28	32.66	28.44	28.5367	28.7933
Degs2	5.65	5.66	5.88	4.98	4.14	6.47	5.73	5.19667
Dek	49.39	49.75	51.52	45.73	58.45	48.11	50.22	50.7633
Dennd1a	36.28	36.91	31.01	35.2	32.36	31.37	34.7333	32.9767
Dennd1b	4.59	4.78	3.66	3.37	3.65	3.4	4.34333	3.47333
Dennd1c	1.97	2.4	2.73	2.4	3.49	3.97	2.36667	3.28667
Dennd2a	24.51	25.02	25.84	27.08	27.32	29.08	25.1233	27.8267
Dennd2c	1.16	1.16	0.92	1.25	0.92	1.12	1.08	1.09667
Dennd2d	0.21	0.22	0.13	0.3	0.31	0.28	0.186667	0.296667
Dennd3	2.3	3.28	3.71	2.83	3.05	3.07	3.09667	2.98333
Dennd4a	9.53	9.65	8.13	8.44	9.51	8.95	9.10333	8.96667
Dennd4b	23.58	21.68	21.33	19.26	18.83	20.36	22.1967	19.4833
Dennd4c	6.48	6.11	5.72	6.01	6.62	6.45	6.10333	6.36
Dennd5a	81.32	80.81	79.77	81.22	78.83	86.71	80.6333	82.2533
Dennd5b	13.91	12.22	10.67	10.78	9.22	9.59	12.2667	9.86333
Dennd6a	8.06	7.59	6.93	8.4	7.76	8.36	7.52667	8.17333
Dennd6b	57.97	63.52	68.94	52.86	51.59	50.68	63.4767	51.71
Denr	53.79	51.11	49.69	52.44	51.24	44.48	51.53	49.3867
Depdc1a	1.9	1.37	1.48	1.86	1.57	2.08	1.58333	1.83667
Depdc1b	2.47	2.09	2.08	3.42	2.1	2.67	2.21333	2.73
Depdc5	16.81	16	14.11	13.23	11.14	13.69	15.64	12.6867
Depdc7	0.68	1.06	0.67	1.24	1.5	1.37	0.803333	1.37
Deptor	0.86	0.91	0.83	1.81	1.51	1.45	0.866667	1.59
Dera	7.7	6.24	7.56	10.03	10.99	9.66	7.16667	10.2267
Derl1	54.53	55.18	48.13	39.7	45.14	36.78	52.6133	40.54
Derl2	11.47	10.97	10.87	11.91	10.22	11.11	11.1033	11.08
Derl3	0.36	0.53	0.08	0.12	0.11	0.32	0.323333	0.183333
Des	1.42	1.05	2.89	2.67	2.8	2.57	1.78667	2.68
Desi1	57.39	58.11	56.27	56	48	55.33	57.2567	53.11
Desi2	12.4	11.39	12.47	13.96	13.95	14.07	12.0867	13.9933
Det1	5.54	5.17	4.5	5.12	4.1	5.34	5.07	4.85333
Dexi	22.99	21.25	26.66	16.41	17.27	18.08	23.6333	17.2533
Dffa	21.42	18.82	22.64	20.65	18.64	17.5	20.96	18.93
Dffb	7.8	8.64	9.05	7.82	8.02	8.23	8.49667	8.02333
Dfna5	11.69	9.15	9.47	9.32	7.29	6.67	10.1033	7.76
Dfnb59	0.71	1.31	1.14	0.63	1.78	0.88	1.05333	1.09667
Dgat1	24.12	26.64	27.09	28.1	26.4	25.78	25.95	26.76
Dgat2	20.26	19.15	15.56	18.59	18.43	16.42	18.3233	17.8133
Dgat2l6	0	0	0	0	0	0	0	0
Dgcr14	36.45	33.28	31.41	27.81	30.15	26.81	33.7133	28.2567
Dgcr2	100.37	96.78	78.68	81.93	83.83	80.48	91.9433	82.08
Dgcr6	77.53	80.55	81.58	81.71	74.24	76.85	79.8867	77.6
Dgcr8	25.17	22.81	20.8	22.42	19.36	19.35	22.9267	20.3767
Dgka	9.56	8.99	10.35	9.54	7.14	7.71	9.63333	8.13
Dgkb	3.29	4.65	3.26	5.4	5.04	6.15	3.73333	5.53
Dgkd	53.7	51.08	49.93	40.21	41.07	38.57	51.57	39.95
Dgke	11.27	11.36	7.45	7.03	8.11	6.37	10.0267	7.17
Dgkeos	1.17	1.44	1.92	2.08	0.9	1.06	1.51	1.34667
Dgkg	0.95	0.77	0.61	1.63	0.85	1.1	0.776667	1.19333
Dgkh	6.4	5.52	3.9	2.88	3.05	3.87	5.27333	3.26667
Dgki	14.7	11.81	10.57	9.68	10.48	11.38	12.36	10.5133
Dgkk	9.4	8.45	8.05	5.38	5.51	7.14	8.63333	6.01
Dgkq	16.19	14.9	16.81	18.48	14.01	16.67	15.9667	16.3867
Dgkz	126.04	123.01	127.49	115.38	112.47	118.15	125.513	115.333
Dguok	17.19	16.64	16.99	18.14	12.4	13.25	16.94	14.5967
Dhcr24	78.87	62.86	67.23	73.29	76.78	72.38	69.6533	74.15
Dhcr7	44.78	45.51	41.15	41.06	41.54	47.15	43.8133	43.25
Dhdds	29.81	30.18	29.01	28.68	28.07	27.9	29.6667	28.2167
Dhdh	5.65	5.19	4.01	5.48	5.19	5.55	4.95	5.40667
Dhfr	3.31	2.77	4.06	3.71	4.21	4.17	3.38	4.03
Dhh	0.25	0.16	0.34	0.41	0.15	0.21	0.25	0.256667
Dhodh	10.19	9.73	10.83	10.41	9.97	10.86	10.25	10.4133
Dhps	58.15	59.77	58.71	57.34	54.49	58.12	58.8767	56.65
Dhrs1	42.69	40.15	41.86	59.75	53.94	57.5	41.5667	57.0633
Dhrs11	8.3	8.27	7.71	6.76	8.18	9.15	8.09333	8.03
Dhrs13	58.94	60.56	54.16	45.55	47.72	40.44	57.8867	44.57
Dhrs2	0.38	0.3	0.13	1.16	0.32	0.53	0.27	0.67
Dhrs3	8.43	8.14	12.31	18.88	18.98	19.73	9.62667	19.1967
Dhrs4	11.85	12.98	15.33	16.9	17.69	17.8	13.3867	17.4633
Dhrs7	9.38	9.56	9.81	11.19	15.28	12.59	9.58333	13.02
Dhrs7b	15.57	15.11	13.94	14.19	12.91	13.93	14.8733	13.6767
Dhrs7c	0.68	1.54	0.85	0.6	0.14	0.48	1.02333	0.406667
Dhrs9	0	0	0	0	0.03	0	0	0.01
Dhtkd1	5.46	5.19	5.05	6.07	5.72	5.69	5.23333	5.82667
Dhx15	76.49	67.97	66.55	61.74	61.08	56.43	70.3367	59.75
Dhx16	21.79	21.99	22.52	20.87	20.56	19.8	22.1	20.41
Dhx29	25.18	23.3	22.01	20.27	18.73	18.75	23.4967	19.25
Dhx30	70.59	71.32	65.97	59.79	55.83	56.58	69.2933	57.4
Dhx32	22.18	19.76	18.29	24.36	23.49	21.02	20.0767	22.9567
Dhx33	17.17	16.79	16.16	14.57	14.17	12.67	16.7067	13.8033
Dhx34	14.09	13.22	11.83	12.97	12.41	12.26	13.0467	12.5467
Dhx35	14.73	13.46	14.68	13.46	14.44	14.72	14.29	14.2067
Dhx36	33	28.75	26.59	24.97	26.68	24.16	29.4467	25.27
Dhx37	19.06	19.05	17.62	16.59	15.02	15.06	18.5767	15.5567
Dhx38	27.85	26.5	23.85	23.48	27.06	22.77	26.0667	24.4367
Dhx40	8.86	9.76	10.55	11.59	10.21	10.68	9.72333	10.8267
Dhx57	49.09	44.7	39.54	42.95	36.44	41.18	44.4433	40.19
Dhx58	1.39	1.47	2.09	1.53	1.33	1.55	1.65	1.47
Dhx8	29.24	27.49	25.1	23.95	25.49	21.89	27.2767	23.7767
Dhx9	85.22	82.03	71.01	74.38	76.52	71.04	79.42	73.98
Diablo	39.61	38.17	41.61	41.39	39.89	37.04	39.7967	39.44
Diaph1	27.56	25.9	26.56	26.63	25.77	26.06	26.6733	26.1533
Diaph2	4.25	3.69	4.21	4.44	6.21	4.69	4.05	5.11333
Diaph3	1.28	1.25	1.1	1.11	1.2	1.38	1.21	1.23
Dicer1	27.4	26.37	22.06	22.11	21.3	20.09	25.2767	21.1667
Dido1	26.01	24.86	21.63	21.87	20.03	21.06	24.1667	20.9867
Diexf	7.96	7.14	5.8	6.68	5	5.77	6.96667	5.81667
Dimt1	11.56	11.25	10.56	9.94	8.66	8.73	11.1233	9.11
Dio1	0	0	0	0	0	0	0	0
Dio2	0.39	0.48	0.58	0.24	0.36	0.37	0.483333	0.323333
Dio3	1.03	1.11	1.37	1.47	1.48	1.2	1.17	1.38333
Dio3os	0.29	0.17	0.47	0.98	0.24	0.64	0.31	0.62
Dip2a	30.64	28.18	28.66	29.07	28.83	30.37	29.16	29.4233
Dip2b	17.57	18.62	13.81	18.23	18.32	18.22	16.6667	18.2567
Dip2c	30.9	27.65	23.31	24.07	19.76	22.6	27.2867	22.1433
Diras1	138.65	132.41	116.32	118.25	116.89	109.75	129.127	114.963
Diras2	73.04	62.13	50.69	45.92	41.1	43.23	61.9533	43.4167
Dirc2	36.95	33.35	29.69	29.07	29.74	25.85	33.33	28.22
Dis3	21.45	19.98	18.32	15.91	18.4	13.41	19.9167	15.9067
Dis3l	23.39	24.06	21.36	22.4	20.42	19.74	22.9367	20.8533
Dis3l2	40.25	38.35	35.92	32.35	31.76	30.88	38.1733	31.6633
Disc1	2.64	2.57	2.96	2.13	2.76	3.26	2.72333	2.71667
Disp1	6.89	6.73	6.17	5.92	5.62	6.01	6.59667	5.85
Disp2	113.16	108.83	77.63	89.68	80.05	77.78	99.8733	82.5033
Dixdc1	95.18	81.91	71.87	44.46	46.27	45.17	82.9867	45.3
Dkc1	17.53	16.46	17.22	15.29	15.47	13.83	17.07	14.8633
Dkk1	0	0.05	0	0.11	0.11	0.02	0.0166667	0.08
Dkk2	0.43	0.82	0.72	1.23	0.72	0.7	0.656667	0.883333
Dkk3	25.78	26.83	27.36	30.31	37.25	33.33	26.6567	33.63
Dkk4	6.82	6.28	5.9	1.74	2.74	2.52	6.33333	2.33333
Dkkl1	15.66	10.61	10.12	14.99	15.81	12.4	12.13	14.4
Dlat	27.75	26.42	23.09	23.98	21.57	21.12	25.7533	22.2233
Dlc1	27.51	24.55	25.14	15.35	16.13	18.09	25.7333	16.5233
Dld	75.89	72.75	66.42	68.96	68.81	62.84	71.6867	66.87
Dlec1	0.47	0.35	0.42	0.33	0.19	0.39	0.413333	0.303333
Dleu2	0.24	0.12	0.44	0.56	0.23	0.74	0.266667	0.51
Dleu7	12.61	10.59	10.88	12.3	9.31	11.49	11.36	11.0333
Dlg1	12.13	10.73	12.98	15.98	16.26	17.23	11.9467	16.49
Dlg2	28.5	29.03	22.93	33.57	28.62	29.61	26.82	30.6
Dlg3	46.04	37.6	37.78	40.96	32.19	36.56	40.4733	36.57
Dlg4	307.9	323.55	285.23	295.35	260.68	282.47	305.56	279.5
Dlg5	43.75	37.8	34.91	45.8	40.3	41.9	38.82	42.6667
Dlgap1	61.79	57.55	51.11	44.53	44.31	41.55	56.8167	43.4633
Dlgap2	1.46	1.29	0.61	2.1	1.22	1.94	1.12	1.75333
Dlgap3	348	350.85	336.88	240.28	251.39	247.63	345.243	246.433
Dlgap4	286.29	270.96	283.66	234.23	221.93	228.24	280.303	228.133
Dlgap5	3.42	2.42	4.12	4.7	3.62	4.22	3.32	4.18
Dlk1	40.03	46.06	44.86	15.28	19.72	21.43	43.65	18.81
Dlk2	72.59	63.96	77.2	69.67	52.84	69.07	71.25	63.86
Dll1	12.9	9.76	11.67	12.34	12.97	14.38	11.4433	13.23
Dll3	13.66	12.81	12.08	10.66	11.26	11.26	12.85	11.06
Dll4	7.04	6.82	9.09	7.75	9.5	9.33	7.65	8.86
Dlst	101.71	97.86	96.83	95.02	93.83	88.17	98.8	92.34
Dlx1	4.99	3.64	1.63	12.16	4.95	5.04	3.42	7.38333
Dlx1as	1.1	0.94	0.3	3.97	0.9	2.46	0.78	2.44333
Dlx2	1.73	1.43	0.51	5.69	2.32	3.37	1.22333	3.79333
Dlx3	0.15	0.04	0.12	0.02	0.05	0.02	0.103333	0.03
Dlx4	0.08	0	0	0.03	0	0	0.0266667	0.01
Dlx4os	0	0	0	0	0	0	0	0
Dlx5	1.41	1.8	0.86	5.23	1.96	2.19	1.35667	3.12667
Dlx6	2.42	2.11	0.58	5.59	3.1	2.8	1.70333	3.83
Dlx6os1	0.37	0.41	0.14	0.63	0.39	0.57	0.306667	0.53
Dlx6os2	0	0	0	0.08	0.07	0	0	0.05
Dmap1	44.5	48.02	44.67	44.1	42.61	42.18	45.73	42.9633
Dmbt1	0.02	0.02	0	0.01	0	0	0.0133333	0.00333333
Dmbx1	5.48	4.11	5.19	5.14	3.95	6.44	4.92667	5.17667
Dmc1	1.03	0.87	1.29	1.6	1.21	1.06	1.06333	1.29
Dmd	17.24	18.02	15.97	17.37	16.98	16.85	17.0767	17.0667
Dmgdh	0.13	0.08	0.08	0.13	0.09	0.09	0.0966667	0.103333
Dmkn	0.76	0.42	0.4	0.37	0.31	1.11	0.526667	0.596667
Dmp1	0.12	0.11	0.16	0.34	0.2	0.29	0.13	0.276667
Dmpk	20.75	16.37	19.36	20.43	18.36	16.08	18.8267	18.29
Dmrt1	0	0	0	0	0	0.02	0	0.00666667
Dmrt1i	0	0	0	0	0	0	0	0
Dmrt2	0.04	0	0	0.09	0	0.06	0.0133333	0.05
Dmrt3	0.1	0.08	0	0.06	0.1	0.3	0.06	0.153333
Dmrta1	0.46	0.59	0.47	0.5	0.72	0.33	0.506667	0.516667
Dmrta2	0.63	0.81	0.76	0.61	0.88	0.6	0.733333	0.696667
Dmrtb1	112.55	112.65	107.95	36.56	45.02	38.23	111.05	39.9367
Dmrtc1a	1.14	0.62	0.64	1.24	1.59	0.33	0.8	1.05333
Dmrtc1b	0	0	0	0	0	0	0	0
Dmrtc1c1	0	0	0	0	0	0	0	0
Dmrtc1c2	0	0	0.04	0	0	0	0.0133333	0
Dmrtc2	0.16	0.16	0.2	0.13	0.21	0.63	0.173333	0.323333
Dmtf1	26.61	25.99	27.06	25.52	22.15	25.16	26.5533	24.2767
Dmtn	92.85	88.9	82.32	87.14	67.19	85.28	88.0233	79.87
Dmwd	121.01	136.93	127.75	113.78	118.99	114.88	128.563	115.883
Dmxl1	6.82	5.97	5.18	5.09	6.17	4.96	5.99	5.40667
Dmxl2	30.1	25.99	20.52	27.67	23.42	24.69	25.5367	25.26
Dna2	1.99	2.11	2.22	1.87	2.08	2.15	2.10667	2.03333
Dnaaf1	0.17	0.08	0.22	0.28	0.12	0.19	0.156667	0.196667
Dnaaf2	6.54	7.02	7.56	5.47	5.47	5.83	7.04	5.59
Dnaaf3	0.95	1.09	0.77	1.09	1.43	1.32	0.936667	1.28
Dnaaf5	6.79	6.28	7.1	6.48	7.61	7.09	6.72333	7.06
Dnah1	0.76	0.76	0.68	0.69	0.63	0.64	0.733333	0.653333
Dnah10	0.27	0.26	0.19	0.31	0.28	0.37	0.24	0.32
Dnah11	0.02	0.01	0.04	0.04	0.05	0.03	0.0233333	0.04
Dnah17	0.13	0.12	0.1	0.15	0.17	0.13	0.116667	0.15
Dnah2	1.28	1.49	1.32	1.28	1.11	1.25	1.36333	1.21333
Dnah5	0.16	0.21	0.08	0.21	0.18	0.22	0.15	0.203333
Dnah6	0.31	0.27	0.29	0.4	0.3	0.27	0.29	0.323333
Dnah7a	0.15	0.1	0.08	0.13	0.13	0.1	0.11	0.12
Dnah7b	1.53	1.42	1.54	1.26	1.48	1.36	1.49667	1.36667
Dnah7c	0.18	0.14	0.2	0.24	0.18	0.13	0.173333	0.183333
Dnah8	0.29	0.23	0.16	0.17	0.23	0.23	0.226667	0.21
Dnah9	0.39	0.5	0.45	0.73	0.59	0.74	0.446667	0.686667
Dnaic1	0.81	0.95	0.49	0.61	0.76	0.64	0.75	0.67
Dnaic2	0.34	0.36	0.07	0.61	0.78	0.4	0.256667	0.596667
Dnaja1	183.6	166.61	148.08	152.38	148.29	144.33	166.097	148.333
Dnaja2	88.67	82.83	76.25	78.81	75.94	72.75	82.5833	75.8333
Dnaja3	31.48	27.39	28.5	32.62	24.67	28.4	29.1233	28.5633
Dnaja4	4.8	5.84	5.11	4.9	5	4.85	5.25	4.91667
Dnajb1	40.73	40.3	33.61	32.23	37.67	29.52	38.2133	33.14
Dnajb11	64.09	64.21	58.59	56.02	60.5	54.04	62.2967	56.8533
Dnajb12	31.64	33.92	28.33	29.35	35.3	28.33	31.2967	30.9933
Dnajb13	0.43	0.59	0.44	0.63	0.23	0.09	0.486667	0.316667
Dnajb14	13.98	10.42	7.49	9.75	10.02	9.51	10.63	9.76
Dnajb2	67.05	69.25	63.32	61.89	48.9	58.51	66.54	56.4333
Dnajb3	7.25	7.41	6.43	6.69	5.25	5.67	7.03	5.87
Dnajb4	26.82	24.28	21.49	21.47	19.93	20.7	24.1967	20.7
Dnajb5	53.32	52.43	48.78	61.86	48.98	57.39	51.51	56.0767
Dnajb6	151.74	149.38	122.92	151.77	136.7	131.79	141.347	140.087
Dnajb7	0.09	0.19	0.05	0	0.22	0.08	0.11	0.1
Dnajb8	0	0	0	0	0	0	0	0
Dnajb9	20.1	18.72	17.88	19.89	18.7	18.09	18.9	18.8933
Dnajc1	7.09	6.57	6.68	7.54	8.57	7.37	6.78	7.82667
Dnajc10	38.71	36.33	31.29	30.84	34.73	31.61	35.4433	32.3933
Dnajc11	65.72	62.4	57.93	55.62	53.75	49.31	62.0167	52.8933
Dnajc12	8.18	10.15	8.97	9.44	7.98	8.05	9.1	8.49
Dnajc13	23.44	18.48	17.91	19.04	18.16	17.56	19.9433	18.2533
Dnajc14	32.88	29.11	28.6	28.85	26.84	25.58	30.1967	27.09
Dnajc15	81.95	88.3	87.41	56.95	62.06	57.2	85.8867	58.7367
Dnajc16	20.67	20.44	16.9	15.18	15.42	14.98	19.3367	15.1933
Dnajc17	23.25	23.45	22.45	21.77	24.08	22.42	23.05	22.7567
Dnajc18	29.82	29.62	26.16	27.54	24.92	25.8	28.5333	26.0867
Dnajc19	64.53	59.39	67.96	63.21	71.74	64.83	63.96	66.5933
Dnajc2	51.39	46.21	51.17	48.94	53.41	42.3	49.59	48.2167
Dnajc21	16.24	16.81	17.26	14.42	16.58	14.04	16.77	15.0133
Dnajc22	1.03	1.02	0.84	0.26	0.99	0.61	0.963333	0.62
Dnajc24	10.54	9.36	11.55	11.99	10.82	10.96	10.4833	11.2567
Dnajc25	4.88	5.54	6.77	5.66	7.67	3.94	5.73	5.75667
Dnajc27	23.86	25	19.89	28.7	26.25	27.27	22.9167	27.4067
Dnajc28	2	2.31	1.92	1.43	1.52	1.85	2.07667	1.6
Dnajc3	12.92	10.63	11.96	12.22	13.33	12.19	11.8367	12.58
Dnajc30	58.44	62.52	52.64	53.43	52.18	48	57.8667	51.2033
Dnajc4	15.15	18.85	20.04	15.8	17.74	17.72	18.0133	17.0867
Dnajc5	191.92	184.95	155.91	153.04	161.09	142.4	177.593	152.177
Dnajc5b	0.06	0.06	0	0	0.06	0.11	0.04	0.0566667
Dnajc5g	0	0	0	0	0	0	0	0
Dnajc6	74.4	72.4	55.4	83.01	74.14	75.35	67.4	77.5
Dnajc7	184.01	172.54	154.23	142.89	140.92	131.12	170.26	138.31
Dnajc8	135.21	136.71	137.74	133.68	136.08	119.14	136.553	129.633
Dnajc9	46.6	47.61	46.15	50.44	53.17	46.86	46.7867	50.1567
Dnal1	16.32	15.11	14.55	15.55	12.01	15	15.3267	14.1867
Dnal4	47.44	51.75	46.42	43.34	43.97	38.73	48.5367	42.0133
Dnali1	0.5	0.37	0.1	0.69	0.34	0.28	0.323333	0.436667
Dnase1	0.24	0.33	0.25	0.25	0.16	0.55	0.273333	0.32
Dnase1l1	1.97	1.43	1.73	2.89	3.09	2.03	1.71	2.67
Dnase1l2	9.25	6.53	9.2	7.47	5.15	10.58	8.32667	7.73333
Dnase1l3	0.09	0.21	0.08	0.2	0.1	0.26	0.126667	0.186667
Dnase2a	4.22	4.8	3.67	6.21	10.13	7.67	4.23	8.00333
Dnase2b	0	0	0	0	0	0	0	0
Dnd1	3.41	1.93	1.83	1.56	1.56	1.83	2.39	1.65
Dner	209.49	219.5	172.05	148.7	150.17	146.32	200.347	148.397
Dnlz	34.42	35.22	38.95	34.52	34.13	33.46	36.1967	34.0367
Dnm1	158.33	166.92	134.91	171.57	150.5	148.26	153.387	156.777
Dnm1l	88.1	85.89	71.6	74.8	68.28	67.83	81.8633	70.3033
Dnm2	58.18	55.4	57.45	62.62	64.45	60.34	57.01	62.47
Dnm3	45.31	44.82	31.87	36.49	33.85	33.79	40.6667	34.71
Dnm3os	0.14	0.11	0.22	0.2	0.47	0.33	0.156667	0.333333
Dnmbp	11.45	10.23	11.28	10.2	10.59	9.77	10.9867	10.1867
Dnmt1	62.12	58.87	56.06	58.2	52.33	57.87	59.0167	56.1333
Dnmt3a	44.6	38.24	35.49	46.92	41.16	45.17	39.4433	44.4167
Dnmt3aos	0	0.08	0.08	0.04	0.11	0	0.0533333	0.05
Dnmt3b	1.72	1.39	1.77	1.77	1.85	1.81	1.62667	1.81
Dnmt3l	0.05	0	0	0.1	0	0	0.0166667	0.0333333
Dnpep	56.11	59.23	51.32	51.7	57.38	53.26	55.5533	54.1133
Dnph1	8.33	7.46	8.15	8.53	9.71	8.53	7.98	8.92333
Dntt	0.17	0.12	0.1	0.05	0.21	0.22	0.13	0.16
Dnttip1	42.4	41.42	40.63	37.56	36.83	32.32	41.4833	35.57
Dnttip2	26.43	24.99	24.02	20.09	23.49	17.82	25.1467	20.4667
Doc2a	36.56	34.02	34	41.75	36.33	41.35	34.86	39.81
Doc2b	5.04	5.14	2.63	14.67	7.26	11.53	4.27	11.1533
Doc2g	23.78	24.16	31.9	18.89	16.55	19.52	26.6133	18.32
Dock1	14.15	13.82	15.94	17.18	20.54	19.65	14.6367	19.1233
Dock10	5.17	4.12	4.71	6.87	4.83	6.71	4.66667	6.13667
Dock11	13.97	12.68	10.7	10.03	10.48	9.64	12.45	10.05
Dock2	1.11	0.77	1.04	1.67	2.25	2.3	0.973333	2.07333
Dock3	48.62	42.36	38.96	32.96	32.82	30.79	43.3133	32.19
Dock4	13.93	14.15	12.74	14.91	13	14.81	13.6067	14.24
Dock5	0.3	0.42	0.37	0.46	0.61	0.5	0.363333	0.523333
Dock6	9.96	8.64	13.22	14.44	16.59	14.9	10.6067	15.31
Dock7	36.46	31.23	30.68	31.34	30.87	31.04	32.79	31.0833
Dock8	0.69	0.67	1.03	1.27	1.56	1.34	0.796667	1.39
Dock9	33.39	32.11	30.6	32.29	26.72	28.49	32.0333	29.1667
Dohh	60.13	60.67	57.03	59.4	58.97	56.54	59.2767	58.3033
Dok1	1.1	1.29	2.2	2.39	2.5	2.01	1.53	2.3
Dok2	1.16	1.22	2.14	2.5	2.62	2.29	1.50667	2.47
Dok3	12.13	11.39	15.14	13.48	9.38	12.19	12.8867	11.6833
Dok4	91.46	83.36	77.26	88.33	76.92	82.39	84.0267	82.5467
Dok5	26.59	26.73	20.85	39.02	29.54	31.73	24.7233	33.43
Dok6	18.02	16.6	13.07	19.32	16.47	15.97	15.8967	17.2533
Dok7	5.43	4.22	4.62	3.59	3.28	3.12	4.75667	3.33
Dolk	16.38	16.18	13.69	14.69	16.18	13.74	15.4167	14.87
Dolpp1	37.06	36.11	35.63	34.37	31.04	31.03	36.2667	32.1467
Donson	21.86	18.66	20.4	19.1	17.2	18.95	20.3067	18.4167
Dopey1	15.32	14.89	13.41	11.22	11.58	10.59	14.54	11.13
Dopey2	35.28	35.55	29.19	28.51	22.49	26.16	33.34	25.72
Dot1l	35.26	33.58	33.54	29.92	28.2	27.31	34.1267	28.4767
Doxl2	0	0	0	0	0	0	0	0
Dpagt1	29.96	25.56	26.01	28.36	24.45	27.36	27.1767	26.7233
Dpcd	27.06	30.7	26.27	28.32	28	30.2	28.01	28.84
Dpcr1	0.15	0.1	0.08	0.08	0.02	0.07	0.11	0.0566667
Dpep1	0.04	0.02	0.09	0	0.11	0.04	0.05	0.05
Dpep2	0.04	0.04	0.12	0	0.07	0	0.0666667	0.0233333
Dpep3	0	0	0	0	0	0	0	0
Dpf1	94.85	85.58	82.27	88.28	75.12	87.01	87.5667	83.47
Dpf2	34.5	29.94	35.99	35.57	33.15	36.09	33.4767	34.9367
Dpf3	16.7	15.99	12.26	13.21	13.63	13.2	14.9833	13.3467
Dph1	7.01	7.55	8.95	8.89	7.83	7.88	7.83667	8.2
Dph2	8.03	7.99	8.26	7.07	7.2	6.94	8.09333	7.07
Dph3	24.87	26.55	27.2	22.64	22.07	23.47	26.2067	22.7267
Dph5	8.54	7.8	7.78	6.79	7.22	6.63	8.04	6.88
Dph6	5.43	4.92	6.63	6.83	6.23	7.18	5.66	6.74667
Dph7	12.55	12.34	11.3	9.97	9.44	9.82	12.0633	9.74333
Dpm1	2.73	2.15	2.03	2.36	2.41	1.94	2.30333	2.23667
Dpm1-adnp	60.31	54.31	50.46	48.29	51.37	46.59	55.0267	48.75
Dpm2	77.5	83.35	76.43	79.3	71	67.73	79.0933	72.6767
Dpm3	29.89	33.35	37.44	37.07	38.87	45.09	33.56	40.3433
Dpp10	25.73	26.21	17.06	23.26	23.21	21.47	23	22.6467
Dpp3	58.05	60.45	56.42	47.86	48.37	46.32	58.3067	47.5167
Dpp4	3.46	3.13	3.17	1.53	2.66	2.24	3.25333	2.14333
Dpp6	191.08	179.56	151.48	105.47	112.4	97.43	174.04	105.1
Dpp7	9.06	8.99	9.71	9.05	10.14	11.62	9.25333	10.27
Dpp8	70.11	69.01	58.27	58.96	58.54	62.22	65.7967	59.9067
Dpp9	39	35.92	37.49	36.83	33.55	35.55	37.47	35.31
Dppa1	0	0	0	0	0	0	0	0
Dppa2	0	0.11	0	0	0	0	0.0366667	0
Dppa3	0	0	0	0	0	0	0	0
Dppa4	0	0	0	0	0	0.03	0	0.01
Dppa5a	0.48	0.82	0.31	0.31	0.1	0.27	0.536667	0.226667
Dpt	1.07	1.61	3.49	2.54	6.34	3.38	2.05667	4.08667
Dpy19l1	13.1	14.75	12.43	15.6	15.14	14.41	13.4267	15.05
Dpy19l2	0.21	0.09	0.1	0.07	0.11	0.14	0.133333	0.106667
Dpy19l3	21.05	18.94	18.26	19.15	18.96	18.81	19.4167	18.9733
Dpy19l4	7.97	7.37	6.02	6.6	8.73	7.36	7.12	7.56333
Dpy30	99.57	101.06	95.61	89.07	82.71	80.88	98.7467	84.22
Dpyd	0.8	1.01	1.36	1.79	2.56	1.96	1.05667	2.10333
Dpys	0.17	0.1	0.41	0.05	0.18	0.15	0.226667	0.126667
Dpysl2	232.55	226.87	194.98	218.29	185.13	197.09	218.133	200.17
Dpysl3	985.41	982.91	745.71	844.95	853.72	787.05	904.677	828.573
Dpysl4	129.01	123.28	111.58	94.59	92.26	85.03	121.29	90.6267
Dpysl5	439.72	435.7	331.26	426.58	384.1	393.47	402.227	401.383
Dqx1	0.15	0.38	0.25	0.28	0.21	0.3	0.26	0.263333
Dr1	23.7	19.37	16.85	17.98	17.17	16.82	19.9733	17.3233
Dram1	0.63	0.75	1	1	1.45	1.12	0.793333	1.19
Dram2	13.24	10.82	11.46	12.4	11.05	11.49	11.84	11.6467
Drap1	315.23	326.33	336.68	311.52	325.4	299.53	326.08	312.15
Draxin	25.9	27.19	23.17	34.22	28.53	26.17	25.42	29.64
Drc1	3.09	2.82	2.04	4.89	2.99	3.57	2.65	3.81667
Drc7	0.46	0.55	0.21	0.69	0.49	0.73	0.406667	0.636667
Drd1	4.87	5.66	3.65	1.6	1.67	1.39	4.72667	1.55333
Drd2	4.48	4.11	3.48	10.55	7.22	11.62	4.02333	9.79667
Drd3	0.18	0.4	0	0.04	0.14	0.1	0.193333	0.0933333
Drd4	1.23	1.3	1.22	0.69	0.87	0.93	1.25	0.83
Drd5	11.34	9.56	9.24	2.09	2.43	2.17	10.0467	2.23
Dreh	0	0	0	0	0	0	0	0
Drg1	66.47	61.05	58.04	63.16	60.85	54.57	61.8533	59.5267
Drg2	55.93	56.08	51.48	53.68	54.31	50.17	54.4967	52.72
Drosha	81.15	75.56	69.7	70.72	63.45	64.11	75.47	66.0933
Drp2	14.53	13.97	13.24	21.82	16.5	18.95	13.9133	19.09
Dsc1	0.1	0.07	0.11	0.08	0.12	0.15	0.0933333	0.116667
Dsc2	1.1	0.86	0.78	1.8	1.54	1.92	0.913333	1.75333
Dsc3	0.14	0.12	0.26	0.21	0.17	0.19	0.173333	0.19
Dscam	45.8	48.22	34.56	33.19	33.83	31.9	42.86	32.9733
Dscaml1	4.62	4.67	3.46	8.46	5.37	6.04	4.25	6.62333
Dscc1	2.6	2.53	3.38	3.12	3.61	2.5	2.83667	3.07667
Dscr3	31.1	25.39	26.41	31.69	26.96	32.53	27.6333	30.3933
Dse	9.58	8.25	7.83	7.35	8.26	7.82	8.55333	7.81
Dsel	4.76	3.62	4.13	3.97	4.19	3.99	4.17	4.05
Dsg1a	0.06	0.06	0.04	0.28	0.14	0.26	0.0533333	0.226667
Dsg1b	0.16	0.03	0.01	0.08	0.22	0.16	0.0666667	0.153333
Dsg1c	0.32	0.27	0.19	0.11	0.14	0.09	0.26	0.113333
Dsg2	0.13	0.15	0.13	0.19	0.05	0.18	0.136667	0.14
Dsg3	0	0	0	0.01	0	0.01	0	0.00666667
Dsg4	0	0	0	0	0	0	0	0
Dsn1	4.62	4.76	4.74	4.96	6.35	6.84	4.70667	6.05
Dsp	0.72	1.35	1.37	1.15	1.33	1.47	1.14667	1.31667
Dspp	0.01	0.01	0	0	0	0.01	0.00666667	0.00333333
Dst	65.53	57.3	45.19	40.35	38.14	37.53	56.0067	38.6733
Dstn	216.21	236.84	202.81	204.64	210.57	193.31	218.62	202.84
Dstyk	9.6	8.96	7.4	7.74	7.86	7.33	8.65333	7.64333
Dtd1	74.71	69.92	65.17	64.52	61.84	54.03	69.9333	60.13
Dtd2	5.09	5.8	6.57	7.12	6.81	6.7	5.82	6.87667
Dthd1	0.02	0	0	0.04	0	0.11	0.00666667	0.05
Dtl	2.98	3.68	3.69	3.23	3.99	3.78	3.45	3.66667
Dtna	23.93	22.17	20.83	23.39	24.81	25.48	22.31	24.56
Dtnb	26.7	26.75	25.95	26.6	25.9	25.47	26.4667	25.99
Dtnbp1	104.65	102.56	104.3	86.06	83.77	76.24	103.837	82.0233
Dtwd1	5.99	4.07	3.73	5.45	4.56	5.39	4.59667	5.13333
Dtwd2	2.68	2.91	2.37	2.5	2.53	1.74	2.65333	2.25667
Dtx1	133.83	129.94	113.55	116.58	105.44	105.43	125.773	109.15
Dtx2	17.65	14.84	14.93	15.67	15.49	15.61	15.8067	15.59
Dtx3	270.63	298.9	282.17	237.43	236.51	234.04	283.9	235.993
Dtx3l	0.97	1.32	0.9	1.44	1.7	1.22	1.06333	1.45333
Dtx4	72.12	74.87	74.88	84.64	86.8	80.73	73.9567	84.0567
Dtymk	64.7	62.63	69.52	64.12	66.02	69.14	65.6167	66.4267
Dubr	21.58	20.21	16.9	18.36	13.39	20.52	19.5633	17.4233
Duox1	0.07	0.16	0.15	0.11	0.15	0.15	0.126667	0.136667
Duox2	0.19	0.22	0.08	0.05	0.13	0.13	0.163333	0.103333
Duoxa1	0.1	0.03	0.28	0.07	0.16	0.21	0.136667	0.146667
Duoxa2	0.26	0.56	0.3	0.27	0.5	0.18	0.373333	0.316667
Dupd1	0.25	0.66	0.1	0.31	0.05	0.18	0.336667	0.18
Dus1l	22.89	22.03	26.22	23.42	23.89	17.39	23.7133	21.5667
Dus2	14.64	11.38	12.58	12.94	9.63	10.14	12.8667	10.9033
Dus3l	99.32	103.19	112.03	96.6	94.74	89.48	104.847	93.6067
Dus4l	5.9	5.19	6.05	4.19	5.64	3.75	5.71333	4.52667
Dusp1	15.77	15.3	15.5	14.08	11.88	17.6	15.5233	14.52
Dusp10	1.35	1.9	2.23	1.9	2.14	2.67	1.82667	2.23667
Dusp11	31.84	26.55	29.34	30.14	25.22	25.75	29.2433	27.0367
Dusp12	27.31	26.12	24.23	25.07	26.73	20.77	25.8867	24.19
Dusp13	0.06	0	0	0	0.24	0.05	0.02	0.0966667
Dusp14	2.9	2.6	2.42	3.49	3.22	3.41	2.64	3.37333
Dusp15	14.57	15.85	12.55	18.22	16.11	15.23	14.3233	16.52
Dusp16	5.61	7.46	5.62	5.05	4.99	6.02	6.23	5.35333
Dusp18	15.99	13.92	13.22	18.45	14.85	16.9	14.3767	16.7333
Dusp19	6.49	7.42	6.24	9.03	7.44	9.21	6.71667	8.56
Dusp2	16.07	17.69	12.48	7.49	7.42	6.39	15.4133	7.1
Dusp21	0	0	0	0	0	0	0	0
Dusp22	22.17	20.57	20.35	18.9	21.58	17.22	21.03	19.2333
Dusp23	2.55	3.75	3.31	4.63	5.34	4.79	3.20333	4.92
Dusp26	136.42	142.44	126.62	153.65	139.43	140.15	135.16	144.41
Dusp27	0.52	0.58	0.73	0.8	0.76	1.08	0.61	0.88
Dusp28	11.73	13.12	12.79	12.34	11.95	11.16	12.5467	11.8167
Dusp3	25.38	24.23	23.51	26.44	27.17	28.63	24.3733	27.4133
Dusp4	30.49	25.34	20.46	15.48	22.62	20.75	25.43	19.6167
Dusp5	9.03	8.33	8.8	3.13	2.79	4.01	8.72	3.31
Dusp6	26.06	21.91	28.94	28.32	28.51	32.31	25.6367	29.7133
Dusp7	46.14	39.45	40.83	32.44	34.95	31.89	42.14	33.0933
Dusp8	165.24	177.15	154.5	111.92	111.67	122.07	165.63	115.22
Dusp9	0.14	0.63	0.11	0.11	0.26	0.18	0.293333	0.183333
Dut	22.05	25.65	24.4	23.78	22.54	21.35	24.0333	22.5567
Duxbl1	1.64	3.91	1.33	0.57	2.28	0	2.29333	0.95
Duxbl2	1.69	1.08	2.02	1.44	1.13	1.43	1.59667	1.33333
Duxbl3	1.69	1.08	2.02	1.44	1.13	1.43	1.59667	1.33333
Dvl1	83.98	89.23	101.29	83.84	81.27	84.59	91.5	83.2333
Dvl2	17.8	17.16	17.18	17.71	16.52	19.42	17.38	17.8833
Dvl3	104.51	93.93	82.67	77.83	83.08	78.06	93.7033	79.6567
Dxo	32.44	28.35	31.38	32.1	24.1	28.78	30.7233	28.3267
Dydc1	0	0	0.06	0	0	0	0.02	0
Dydc2	0.68	1.61	0.12	0.46	0.75	1.43	0.803333	0.88
Dym	34.21	32.67	28.42	31.8	32.97	29.66	31.7667	31.4767
Dynap	0	0	0	0	0	0	0	0
Dync1h1	191.3	173.2	132.81	128.93	132.99	121.23	165.77	127.717
Dync1i1	51.98	48.95	42.65	27.09	20.87	20.65	47.86	22.87
Dync1i2	188.69	188.55	173.61	159.35	169.18	152.8	183.617	160.443
Dync1li1	105.15	89.16	75.72	73.38	72.07	67.8	90.01	71.0833
Dync1li2	77.68	73.38	65.16	70.9	66.52	69.62	72.0733	69.0133
Dync2h1	4.8	3.92	3.74	3.76	3.47	3.57	4.15333	3.6
Dync2li1	19.85	21.66	18.7	20.82	20.08	19.59	20.07	20.1633
Dynll1	224	231.53	241.53	232.61	189.69	236.66	232.353	219.653
Dynll2	277.24	273.22	236.67	275.82	265.24	266.83	262.377	269.297
Dynlrb1	614.23	626.07	593.48	676.79	638.49	609.62	611.26	641.633
Dynlrb2	2.09	0.57	0.28	2.71	0.8	1.01	0.98	1.50667
Dynlt1a	19.1	19.93	17.33	21.32	19.2	20.67	18.7867	20.3967
Dynlt1b	109.69	94.42	90.14	90.47	66.58	119.88	98.0833	92.31
Dynlt1c	173.54	176.55	169.54	198.72	218.44	217.96	173.21	211.707
Dynlt1f	76.51	85.2	81.28	77.98	86.37	76.57	80.9967	80.3067
Dynlt3	34.72	31.75	29.2	32.13	35.98	31.19	31.89	33.1
Dyrk1a	37.44	36.64	32.07	32.31	34.48	27.91	35.3833	31.5667
Dyrk1b	21.75	19.83	21.55	19.54	17.71	20.92	21.0433	19.39
Dyrk2	35.99	29.54	27.63	24.19	30	28.28	31.0533	27.49
Dyrk3	11.9	9.52	9.55	6.53	6	6.45	10.3233	6.32667
Dyrk4	0.05	0.02	0	0.07	0	0.13	0.0233333	0.0666667
Dysf	4.13	3.98	5.06	4.36	4.21	5.27	4.39	4.61333
Dytn	0.18	0.44	0.34	0.02	0.02	0.07	0.32	0.0366667
Dyx1c1	2.34	2.29	2.75	2.09	2.24	1.86	2.46	2.06333
Dzank1	16.57	15.24	12.08	14.86	12.86	12.84	14.63	13.52
Dzip1	112.09	122.69	119.95	147.15	134.43	150.5	118.243	144.027
Dzip1l	7.21	6.11	6.84	6.14	5.99	6.27	6.72	6.13333
Dzip3	31.91	30.14	27.02	23.59	20.54	22.14	29.69	22.09
E030003E18Rik	0.91	0.78	1.2	1.92	2.23	1.29	0.963333	1.81333
E030011O05Rik	1.66	1.62	1.95	1.13	0.6	0.57	1.74333	0.766667
E030013I19Rik	0.02	0	0	0.02	0	0	0.00666667	0.00666667
E030018B13Rik	0	0.06	0	0	0.05	0	0.02	0.0166667
E030019B13Rik	0.06	0.04	0.11	0.11	0.06	0.22	0.07	0.13
E030024N20Rik	0.5	0.53	0.45	0.48	0.57	0.4	0.493333	0.483333
E030025P04Rik	0.15	0	0.05	0.05	0	0.19	0.0666667	0.08
E030030I06Rik	0	0	0	0	0.05	0	0	0.0166667
E030044B06Rik	0	0	0	0	0	0	0	0
E130006D01Rik	4.8	5.5	3.61	7.89	4.92	5.89	4.63667	6.23333
E130008D07Rik	14.79	11.88	11.77	17.03	15.01	18.75	12.8133	16.93
E130012A19Rik	5.52	7.5	6.48	4.83	7.35	5.57	6.5	5.91667
E130018N17Rik	0	0.08	0	0.04	0	0.04	0.0266667	0.0266667
E130102H24Rik	7.56	4.74	4.66	4	4.5	6.56	5.65333	5.02
E130112N10Rik	0.2	0.2	0.12	0.24	0.71	0.5	0.173333	0.483333
E130114P18Rik	5.54	6.7	8.16	9.03	11.22	9.28	6.8	9.84333
E130201H02Rik	4.81	5.48	4.36	4.29	4.46	2.8	4.88333	3.85
E130215H24Rik	1.83	1.18	1.87	1.62	2.56	2.37	1.62667	2.18333
E130218I03Rik	0	0.08	0.27	0	0	0.19	0.116667	0.0633333
E130304I02Rik	0	0	0.1	0	0.09	0.34	0.0333333	0.143333
E130307A14Rik	17.35	18.4	18.37	22.41	19.48	18.69	18.04	20.1933
E130308A19Rik	12.66	12.08	10.76	10.37	12.21	10.46	11.8333	11.0133
E130309D02Rik	25.5	25.23	24.67	22.46	24.45	21.91	25.1333	22.94
E130310I04Rik	0.03	0	0.07	0.1	0.23	0.06	0.0333333	0.13
E130311K13Rik	6.32	5.65	7.93	5.44	6.75	5.69	6.63333	5.96
E130317F20Rik	6.81	6.45	5.4	4.67	5.48	4.79	6.22	4.98
E230013L22Rik	0.17	0.2	0.42	0.17	0.5	0.2	0.263333	0.29
E230016K23Rik	0	0	0.1	0	0	0	0.0333333	0
E230016M11Rik	4.84	3.63	4.25	2.95	4.74	3.24	4.24	3.64333
E230025N22Rik	0	0.1	0.03	0.15	0	0.07	0.0433333	0.0733333
E230029C05Rik	1.99	1.04	1.16	2.9	1.6	2.78	1.39667	2.42667
E2f1	4.5	5	5.99	5.97	7.75	7.69	5.16333	7.13667
E2f2	1.29	1.53	1.8	1.7	2.04	2.49	1.54	2.07667
E2f3	13.79	12.52	10.7	8.05	8.73	8.74	12.3367	8.50667
E2f4	40.75	40.99	41.07	38.1	37.67	36.06	40.9367	37.2767
E2f5	12.07	13.19	16.48	16.21	18.39	16.72	13.9133	17.1067
E2f6	17.14	16.8	16.9	15.95	17.32	17.48	16.9467	16.9167
E2f7	2.44	2.08	2.31	2.37	2.7	2.85	2.27667	2.64
E2f8	4.13	3.99	4.62	3.6	4.94	4.6	4.24667	4.38
E330009J07Rik	4.15	4.49	4.12	6.18	5.03	5.07	4.25333	5.42667
E330011O21Rik	0.48	0.98	0.43	0.31	1.14	0.76	0.63	0.736667
E330012B07Rik	0	0	0	0	0	0	0	0
E330013P04Rik	0	0.05	0	0.12	0.07	0.09	0.0166667	0.0933333
E330014E10Rik	0	0	0	0	0	0	0	0
E330017A01Rik	0	0	0	0	0	0	0	0
E330017L17Rik	0.07	0	0	0	0.2	0	0.0233333	0.0666667
E330020D12Rik	0.07	0	0.05	0	0	0	0.04	0
E330021D16Rik	0	0	0	0	0	0	0	0
E330023G01Rik	0	0	0	0	0	0	0	0
E330033B04Rik	0.49	0.41	0.39	0.54	0.47	0.4	0.43	0.47
E330034G19Rik	0.07	0	0	0	0	0	0.0233333	0
E430016F16Rik	0	0	0	0	0	0	0	0
E430018J23Rik	2.17	3.37	2.8	2.31	3.02	3.81	2.78	3.04667
E430025E21Rik	33.4	29.04	29.57	32.23	32.39	30.48	30.67	31.7
E4f1	30.37	30.97	33.93	28.71	29.14	27.76	31.7567	28.5367
E530001F21Rik	1.79	1.39	1.44	1.69	1.34	1.4	1.54	1.47667
E530011L22Rik	3.52	3.41	2.51	3.42	3.09	2.98	3.14667	3.16333
EU599041	0	0	0	0	0	0	0	0
Eaf1	8.36	9.73	8.55	7.81	9.6	8.72	8.88	8.71
Eaf2	0.13	0.24	0.42	0.39	0.33	0.19	0.263333	0.303333
Eapp	54.66	46.67	41.16	48.4	48.22	40.65	47.4967	45.7567
Ear1	0	0	0	0	0	0	0	0
Ear10	0	0	0	0	0	0	0	0
Ear14	0	0	0	0	0	0	0	0
Ear2	0	0	0	0.09	0.08	0.23	0	0.133333
Ear6	0	0	0.09	0	0	0	0.03	0
Ears2	3.83	3.38	3.55	2.89	2.75	2.45	3.58667	2.69667
Ebag9	23.94	20.68	18.51	16.83	20.23	16.22	21.0433	17.76
Ebf1	23.67	24.97	22.42	14.54	13.56	14.2	23.6867	14.1
Ebf2	0.31	0.15	0.39	0.39	0.4	0.42	0.283333	0.403333
Ebf3	0.49	0.6	0.4	1.69	0.79	1.4	0.496667	1.29333
Ebf4	21.64	24.07	22.52	21.17	22.23	20.18	22.7433	21.1933
Ebi3	4.19	3.27	4.32	3.16	4.23	4.03	3.92667	3.80667
Ebna1bp2	32.88	27.36	27.09	27.66	26.59	26.5	29.11	26.9167
Ebp	10.21	8.63	11.45	12.14	9.73	12.26	10.0967	11.3767
Ebpl	7.73	7.99	8.01	7.99	8.36	8.98	7.91	8.44333
Ecd	24.73	22.75	21.88	22.3	22.78	21.26	23.12	22.1133
Ece1	29.1	27.21	30.03	30.5	38.09	31.72	28.78	33.4367
Ece2	10.56	10	11.31	12.49	11.41	10.82	10.6233	11.5733
Ecel1	3.96	4.08	1.71	6.73	3.3	3.95	3.25	4.66
Ech1	38.46	44.22	45.34	52.83	57.86	51.71	42.6733	54.1333
Echdc1	5.83	6.55	5.79	7.02	6.82	6.93	6.05667	6.92333
Echdc2	8.62	9.42	10.23	11.49	10.99	10.87	9.42333	11.1167
Echdc3	1.12	0.95	0.52	1.09	0.91	1.01	0.863333	1.00333
Echs1	62.08	63.67	58	66.87	73.54	70.11	61.25	70.1733
Eci1	17.89	16.66	22.21	17.96	23.93	22.32	18.92	21.4033
Eci2	68.29	67.4	76.02	71.57	85.57	74.98	70.57	77.3733
Eci3	0.63	0.24	0.28	0.28	0.38	0.32	0.383333	0.326667
Ecm1	10.96	11.14	14.11	11.03	13.73	12.5	12.07	12.42
Ecm2	2.84	1.76	3.1	2.61	3.69	3.31	2.56667	3.20333
Ecscr	7.1	8.17	10.69	8.99	13.38	10.18	8.65333	10.85
Ecsit	43.56	42.07	44.15	43.28	41.74	37.61	43.26	40.8767
Ect2	4.03	3.39	4.21	4.86	3.47	5.19	3.87667	4.50667
Ect2l	0	0.07	0	0.03	0	0.03	0.0233333	0.02
Eda	3.86	4.08	3.95	4.3	5.86	4.53	3.96333	4.89667
Eda2r	1.27	1.02	0.64	1.07	1.21	0.81	0.976667	1.03
Edar	0.21	0.43	0.26	0.2	0.56	0.21	0.3	0.323333
Edaradd	9.83	8.66	8.67	3.54	2.99	2.63	9.05333	3.05333
Edc3	20.96	18.36	17.28	16.11	16.36	15.69	18.8667	16.0533
Edc4	42.96	44.2	42.41	38.63	40.09	35.31	43.19	38.01
Eddm3b	0	0	0	0	0.12	0	0	0.04
Edem1	7.62	7.03	6.85	7.01	7.37	7.41	7.16667	7.26333
Edem2	31.53	31.46	31.56	32.23	31.96	30.24	31.5167	31.4767
Edem3	25.4	22.2	17.85	19.83	18.01	18.46	21.8167	18.7667
Edf1	308.01	321.36	328.53	319.82	298.25	333.16	319.3	317.077
Edil3	18.15	19.99	11.22	16.27	16.44	15.72	16.4533	16.1433
Edn1	0.61	1.19	0.98	0.86	1.11	1.75	0.926667	1.24
Edn2	0	0	0	0	0	0	0	0
Edn3	6.91	3.74	9.34	6.97	15.91	10.33	6.66333	11.07
Ednra	8.98	9.62	10.66	11.53	12.77	12.18	9.75333	12.16
Ednrb	67.07	61.52	66.66	91.09	100.79	92.14	65.0833	94.6733
Edrf1	7.96	7.87	6.96	6.69	6.09	7.1	7.59667	6.62667
Eea1	14.43	12.28	12.53	11.1	12.69	11.45	13.08	11.7467
Eed	11.96	11.5	11.44	11.27	11.57	10.49	11.6333	11.11
Eef1a1	5963.66	6248.29	6209.52	5772.18	5906.68	5806.26	6140.49	5828.37
Eef1a2	223.33	227.29	192.83	228.73	187.96	203.92	214.483	206.87
Eef1akmt1	26.83	27.08	26.36	23.81	24.56	24.45	26.7567	24.2733
Eef1b2	195.57	218.94	215.71	217.46	209.38	201.73	210.073	209.523
Eef1d	85.91	87.24	89.9	94.01	90.95	90.37	87.6833	91.7767
Eef1e1	74.54	71.02	63.33	62.76	55.54	61.33	69.63	59.8767
Eef1g	646.67	702.42	687.02	652.25	622.86	640.18	678.703	638.43
Eef2	1645.83	1779.25	1679.45	1595.72	1625.01	1556.82	1701.51	1592.52
Eef2k	30.15	26.91	24.62	22.69	23.63	22.24	27.2267	22.8533
Eef2kmt	3.37	2.69	3.2	5.15	4.25	4.3	3.08667	4.56667
Eefsec	15.01	12.85	12.91	14.21	12.33	13.14	13.59	13.2267
Eepd1	14.94	12.56	11.36	17.23	18.33	16.93	12.9533	17.4967
Efcab1	7.94	6.09	7.81	6.64	5.27	7.76	7.28	6.55667
Efcab10	2.24	1.05	1.72	0.96	1.34	0.85	1.67	1.05
Efcab11	0.82	0.64	0.57	1.11	0.81	0.59	0.676667	0.836667
Efcab12	0.83	0.87	0.87	1.06	0.53	0.77	0.856667	0.786667
Efcab14	8.06	7.33	7.68	8.25	8.07	8.48	7.69	8.26667
Efcab2	7.45	8.07	7.56	8.58	9.14	9.19	7.69333	8.97
Efcab3	0.41	0.06	0.06	0.21	0.14	0.03	0.176667	0.126667
Efcab5	1.11	1.25	1.39	1.3	1.22	1.16	1.25	1.22667
Efcab6	0.54	0.57	0.62	0.95	0.95	0.88	0.576667	0.926667
Efcab7	2.11	1.52	1.64	1.55	2.21	1.79	1.75667	1.85
Efcab8	0	0	0	0	0.17	0	0	0.0566667
Efcab9	0.39	0	0.08	0.08	0.08	0	0.156667	0.0533333
Efcc1	5.64	4.98	5.7	5.34	8.77	6.14	5.44	6.75
Efemp1	1.33	1.16	1.72	1.39	2.73	1.85	1.40333	1.99
Efemp2	28.79	28.74	35.76	34.22	42.82	40.62	31.0967	39.22
Efhb	0.31	0.3	0.38	0.15	0.32	0.37	0.33	0.28
Efhc1	2.54	2.86	3.16	2.35	4.59	2.85	2.85333	3.26333
Efhc2	2.06	1.18	1.07	1.77	1.84	1.51	1.43667	1.70667
Efhd1	1.8	2.07	2.69	2.94	4.09	2.75	2.18667	3.26
Efhd2	56.89	53.26	67.51	74.59	78.97	93.3	59.22	82.2867
Efl1	9.46	7.94	7.94	7.97	7.7	7.97	8.44667	7.88
Efna1	7.55	7.88	13.88	10	15.35	11.9	9.77	12.4167
Efna2	65.34	58.5	53.79	43.52	36.14	38.16	59.21	39.2733
Efna3	83.5	66.47	65.01	51.59	46.01	49.07	71.66	48.89
Efna4	2.75	1.92	2.63	4.53	4.66	3.89	2.43333	4.36
Efna5	40.96	40.79	32.08	11.9	12.89	10.26	37.9433	11.6833
Efnb1	18.01	14.24	17.54	21.12	22.78	23.87	16.5967	22.59
Efnb2	6.93	7.03	7.33	13.71	7.99	9.83	7.09667	10.51
Efnb3	159.53	158.25	123.77	162.59	140.01	146.64	147.183	149.747
Efr3a	18.01	16.62	17.49	13.92	15.86	13.88	17.3733	14.5533
Efr3b	108.47	104.57	91.59	102.95	92.35	96.02	101.543	97.1067
Efs	17.03	15.43	17.07	16.97	14.33	17.31	16.51	16.2033
Eftud2	72.59	66.84	63.66	61.26	66.32	60.28	67.6967	62.62
Egf	1.01	1.02	1.01	0.77	0.74	0.51	1.01333	0.673333
Egfem1	7.15	6.26	4.69	3.44	3.16	4.07	6.03333	3.55667
Egfl6	5.56	3.84	6.27	4.25	6.43	6.18	5.22333	5.62
Egfl7	28.17	28.3	37.38	38	54.61	36.87	31.2833	43.16
Egfl8	2.97	4.29	4.55	5.46	5.18	6.02	3.93667	5.55333
Egflam	10.08	9.35	11.69	9.44	15.52	10.87	10.3733	11.9433
Egfr	15.41	14.36	14.2	16.79	20.26	20.4	14.6567	19.15
Egln1	48.95	47.67	48.01	47.8	47.99	48.68	48.21	48.1567
Egln2	131.54	122.84	125.17	123.63	114.07	113.59	126.517	117.097
Egln3	5.54	4.59	5.24	6.63	5.28	8.24	5.12333	6.71667
Egr1	25.47	17.76	39.52	29.13	23.7	28.3	27.5833	27.0433
Egr2	0.92	1.36	0.86	0.67	0.75	0.68	1.04667	0.7
Egr3	1.5	1.51	1.07	1.47	1.04	1.41	1.36	1.30667
Egr4	1.83	1.15	2.33	0.41	0.59	0.45	1.77	0.483333
Ehbp1	42.88	40.5	32.97	34.36	32.37	31.46	38.7833	32.73
Ehbp1l1	36.24	35.1	32.91	34.43	29.45	31.77	34.75	31.8833
Ehd1	91.36	88.44	86.37	78.85	72.96	76.17	88.7233	75.9933
Ehd2	6.23	7.22	11.7	11.54	9.94	13.56	8.38333	11.68
Ehd3	55.94	51.89	47.58	24.95	27.72	25.11	51.8033	25.9267
Ehd4	14.96	13.27	14.41	10.05	12.06	11.44	14.2133	11.1833
Ehf	0.01	0.01	0	0.01	0.01	0	0.00666667	0.00666667
Ehhadh	3.8	3.15	3.31	2.66	3.35	2.83	3.42	2.94667
Ehmt1	38.86	32.91	31.44	31.5	30.58	29.57	34.4033	30.55
Ehmt2	206.51	206.97	214.21	191.03	184.65	185.08	209.23	186.92
Ei24	92.58	95.74	85.22	92.43	90.17	81.89	91.18	88.1633
Eid1	358.13	357.1	320.87	329.52	322.91	300.01	345.367	317.48
Eid2	75.16	76.59	68.02	66.43	65.95	59.74	73.2567	64.04
Eid2b	30.84	30.36	24.24	28.92	28.25	24.7	28.48	27.29
Eid3	0.49	0.54	1.01	0.21	0.62	0.3	0.68	0.376667
Eif1	415.52	432.31	419.43	375.19	409.54	359.58	422.42	381.437
Eif1a	32.93	28.88	24.92	24.78	22.38	24.09	28.91	23.75
Eif1ad	27.08	24.57	24.58	21.14	25	19.98	25.41	22.04
Eif1ax	147.27	134.19	121.63	127.82	141.99	130.87	134.363	133.56
Eif1b	271.01	248.31	253.36	242.63	222.41	220.41	257.56	228.483
Eif2a	26.78	27.9	29.05	28.05	29.26	25.43	27.91	27.58
Eif2ak1	41.37	37.48	33.92	36.91	34.53	33.52	37.59	34.9867
Eif2ak2	4.15	3.59	4.62	4.64	5.47	5.93	4.12	5.34667
Eif2ak3	13.59	14.08	12.68	11.26	13.29	12.76	13.45	12.4367
Eif2ak4	11.64	9.66	10.72	9.62	10.53	9.41	10.6733	9.85333
Eif2b1	27.98	30.8	29.11	25.39	23.85	21.35	29.2967	23.53
Eif2b2	48.42	51.31	49.61	43.57	52.28	41.36	49.78	45.7367
Eif2b3	29.29	26.68	23.02	22.35	27.08	20.02	26.33	23.15
Eif2b4	41.76	45.24	41.2	42.89	44.53	39.82	42.7333	42.4133
Eif2b5	46.85	48.58	42.33	46.81	42.75	43.28	45.92	44.28
Eif2d	27.92	28.08	29.78	29	26.98	26.91	28.5933	27.63
Eif2s1	28.74	25.8	24.47	26.08	23.38	24.19	26.3367	24.55
Eif2s2	83.05	81.52	88.69	74.39	92.59	67.29	84.42	78.09
Eif2s3x	130.59	92.15	113.11	86.38	114.38	102.09	111.95	100.95
Eif2s3y	19.68	58.27	17.24	55.57	31.98	24.46	31.73	37.3367
Eif3a	127.36	116.56	117.11	115.28	111.18	102.06	120.343	109.507
Eif3b	107.64	107.05	102.88	101.87	101.78	93.13	105.857	98.9267
Eif3c	169.38	157.09	147.36	143.23	162.12	138.22	157.943	147.857
Eif3d	125.93	125.52	116.98	113.67	121.56	106.49	122.81	113.907
Eif3e	101.45	96.81	101.09	98.74	105.86	96.34	99.7833	100.313
Eif3f	324.43	348.37	297.01	314.06	329.9	310.08	323.27	318.013
Eif3g	168.01	174.83	159.79	159.41	160.7	149.85	167.543	156.653
Eif3h	435.93	446.69	450.05	420.75	436.08	413.41	444.223	423.413
Eif3i	139.28	147.24	146.67	152.86	157.24	157.57	144.397	155.89
Eif3j1	5.74	3.77	3.43	5.78	4.74	4.25	4.31333	4.92333
Eif3j2	37.9	37.36	35.57	34.94	34.64	35.28	36.9433	34.9533
Eif3k	192.47	212.93	211.53	200.56	195.72	193.52	205.643	196.6
Eif3l	141.81	139.89	126.91	134.21	135.07	120.67	136.203	129.983
Eif3m	67.51	72.63	68.69	67.17	69.33	68.93	69.61	68.4767
Eif4a1	699.51	682.03	630.75	560.38	569.51	528.53	670.763	552.807
Eif4a2	220.87	223.76	196.23	197.72	162.2	176.54	213.62	178.82
Eif4a3	115.11	115.91	104.47	105.11	112	92.78	111.83	103.297
Eif4b	175	177.51	154.36	148.65	161.02	148.12	168.957	152.597
Eif4e	41.04	41.45	35.92	37.48	36.09	34.67	39.47	36.08
Eif4e1b	0	0	0	0	0	0	0	0
Eif4e2	64.7	60.13	57.8	53.43	52.09	52.26	60.8767	52.5933
Eif4e3	6.89	6.21	6.13	6.37	6.51	5.97	6.41	6.28333
Eif4ebp1	6.66	4.81	10.08	7.41	13.49	12.37	7.18333	11.09
Eif4ebp2	63.85	58.27	59.28	52.89	56.16	57.33	60.4667	55.46
Eif4ebp3	6.76	6.72	7.96	6.82	8.81	6.51	7.14667	7.38
Eif4enif1	53.28	46.48	41.88	38.82	44.59	36	47.2133	39.8033
Eif4g1	197.96	182.75	163.54	154.27	162.97	155.03	181.417	157.423
Eif4g2	432.59	419.08	355.55	351.89	368.79	349.07	402.407	356.583
Eif4g3	144.34	129.35	113.48	97.13	99.2	90.97	129.057	95.7667
Eif4h	235.69	239.85	232.29	234.61	239.02	230.92	235.943	234.85
Eif5	107.52	107.32	95.86	87.27	107.45	81.71	103.567	92.1433
Eif5a	732.99	734.38	738.84	673.04	698.3	658.59	735.403	676.643
Eif5a2	10.04	9.41	7.98	7.64	8.83	7.23	9.14333	7.9
Eif5b	34.3	31.6	34.38	32.14	32.22	28.52	33.4267	30.96
Eif6	78.98	81.29	74.12	71.41	80.67	66.68	78.13	72.92
Elac1	9.47	9.62	9.2	7.43	7.54	6.85	9.43	7.27333
Elac2	28.82	27.51	30.02	25.46	23.91	24.16	28.7833	24.51
Elane	0	0	0	0	0	0	0	0
Elavl1	29.22	27.73	26.18	26.79	24.29	24.79	27.71	25.29
Elavl2	59.42	50.76	41.69	40.72	39.49	33.99	50.6233	38.0667
Elavl3	399.84	415.82	374.73	372.83	338.29	328.73	396.797	346.617
Elavl4	66.5	58.84	55.51	43.43	45.88	41.86	60.2833	43.7233
Eldr	0.42	0.43	0.51	1.07	0.31	0.93	0.453333	0.77
Elf1	4.52	5.02	5.05	5.21	7.84	4.93	4.86333	5.99333
Elf2	14.94	14.82	15.16	12.16	14.04	12.06	14.9733	12.7533
Elf3	0.44	0.19	0.19	0.13	0.19	0.07	0.273333	0.13
Elf4	0.69	0.83	0.94	0.9	1.49	1.24	0.82	1.21
Elf5	0.07	0.1	0.02	0.07	0.16	0.17	0.0633333	0.133333
Elfn1	9.65	8.59	6.48	19.23	12.22	19.56	8.24	17.0033
Elfn2	29.34	24.33	22.03	28.34	23.56	27.54	25.2333	26.48
Elk1	23.28	22.38	21.42	22.38	17.55	20.5	22.36	20.1433
Elk3	10.81	10.78	12.94	12.89	15.04	12.13	11.51	13.3533
Elk4	5.88	5.55	5.75	5.72	7.18	5.85	5.72667	6.25
Ell	18.68	22.18	21.47	18.03	22.68	18.74	20.7767	19.8167
Ell2	1.56	1.82	1.76	2.26	2.31	2.63	1.71333	2.4
Ell3	1.35	1.47	1.73	0.97	0.76	0.75	1.51667	0.826667
Elmo1	20.78	17.99	16.64	30.45	24.41	27.21	18.47	27.3567
Elmo2	51.49	47.39	49.75	46.24	38.6	42.9	49.5433	42.58
Elmo3	0.62	0.41	0.28	0.52	0.5	0.63	0.436667	0.55
Elmod1	8.96	8.81	4.81	23.75	12.44	16.84	7.52667	17.6767
Elmod2	8.56	6.93	6.76	7.19	6.38	7.97	7.41667	7.18
Elmod3	14.1	14.56	14.1	14.21	16.57	15.13	14.2533	15.3033
Elmsan1	5.63	5.89	5.3	4.78	5.56	5.59	5.60667	5.31
Eln	15.26	15.61	28.88	71.8	35.92	34.71	19.9167	47.4767
Elof1	51.66	57.98	53.88	60.02	47.51	51.8	54.5067	53.11
Elovl1	15.05	15.36	18.36	19.26	23.02	25.07	16.2567	22.45
Elovl2	30.37	29.03	23.35	22.45	22.91	19.36	27.5833	21.5733
Elovl3	0.03	0	0	0.08	0.08	0.07	0.01	0.0766667
Elovl4	59.53	55.36	43.42	41.05	38.94	33.61	52.77	37.8667
Elovl5	44.8	43.84	44.6	49.61	53.81	54.14	44.4133	52.52
Elovl6	21.83	18.61	16.87	18.67	15.18	18.81	19.1033	17.5533
Elovl7	0.63	0.72	0.59	0.83	0.66	0.86	0.646667	0.783333
Elp2	70.33	64.2	60.54	58.72	57.79	55.93	65.0233	57.48
Elp3	92.54	88.64	75.6	77.56	70.62	67.47	85.5933	71.8833
Elp4	7.75	7.49	7.28	7.99	8.19	7.62	7.50667	7.93333
Elp5	102.19	101.49	91.16	91.91	82.28	87.89	98.28	87.36
Elp6	11.52	13.38	12.44	13.56	13.06	11.98	12.4467	12.8667
Emb	8.48	10.11	7.86	6.81	7.56	7.03	8.81667	7.13333
Emc1	25.46	24	22.86	22.04	24.28	22.16	24.1067	22.8267
Emc10	133.33	138.55	117.71	160.69	142.82	159.04	129.863	154.183
Emc2	38.7	37.63	38.46	46.07	44.64	43.89	38.2633	44.8667
Emc3	69.29	73.3	62.45	65.49	73.73	61.69	68.3467	66.97
Emc4	117.68	116.53	107.5	101.53	96.49	93.15	113.903	97.0567
Emc6	72.23	69.28	70.5	62.77	69.67	59.88	70.67	64.1067
Emc7	57.65	57.26	50.87	47.66	61.79	48.82	55.26	52.7567
Emc8	29.39	27.68	26.84	27.79	29.22	26.4	27.97	27.8033
Emc8-1190005i06rik	2.14	7.87	6.87	6.37	8.34	6.02	5.62667	6.91
Emc9	36.59	39.23	36.14	39.28	33.19	37.99	37.32	36.82
Emcn	6.28	8.28	10.67	8.99	9.81	9	8.41	9.26667
Emd	50.74	48.99	44.01	48.05	49.53	45.18	47.9133	47.5867
Eme1	1.52	1.11	1.72	2.04	1.81	2.23	1.45	2.02667
Eme2	5.46	5.63	6.71	8.77	7.51	7.42	5.93333	7.9
Emg1	53.87	52.55	53.15	44.46	54.36	49.11	53.19	49.31
Emid1	5.25	5.19	6.36	9.65	7.6	7.46	5.6	8.23667
Emilin1	7.89	8.05	11.19	12.83	18.82	14.52	9.04333	15.39
Emilin2	5.19	4.94	5.11	2.54	3.93	2.77	5.08	3.08
Emilin3	1.67	1.07	1.32	1.18	2.57	1.61	1.35333	1.78667
Eml1	30.05	24.6	26.87	30.8	23.89	28.22	27.1733	27.6367
Eml2	41.52	37.66	31.22	42.73	35.86	35.65	36.8	38.08
Eml3	12.45	11.12	13.28	11.91	12	10.66	12.2833	11.5233
Eml4	24.69	22.6	21.34	24.53	22.94	24.03	22.8767	23.8333
Eml5	10.09	8.99	9.28	10.42	8.76	9.22	9.45333	9.46667
Eml6	4.36	4.65	4.19	4.82	3.21	4.34	4.4	4.12333
Emp1	17.35	15.84	21.98	21.24	31.59	25.23	18.39	26.02
Emp2	22.92	25.39	26.72	30.41	34.22	37.21	25.01	33.9467
Emp3	8.53	6.46	13.89	12.88	23.86	13.66	9.62667	16.8
Emsy	28.8	25.33	24.95	21.67	18.73	20.66	26.36	20.3533
Emx1	2.68	0.76	0.71	5.16	1.46	2.38	1.38333	3
Emx2	2.81	3.04	3.04	3.75	4.55	4.06	2.96333	4.12
Emx2os	0.15	0.14	0.17	0.13	0.1	0.19	0.153333	0.14
En1	0.29	0.37	0.18	0.08	0.07	0.1	0.28	0.0833333
En2	0.03	0.07	0.13	0.03	0.04	0.06	0.0766667	0.0433333
Enah	45.51	39.11	36.37	33.17	30.95	31.69	40.33	31.9367
Enam	0	0	0.01	0	0	0	0.00333333	0
Enc1	418.37	407.8	317.27	306.11	298.13	299.05	381.147	301.097
Endod1	38.19	36.65	31.06	31.2	28.99	27.56	35.3	29.25
Endog	16.41	17.54	14.24	17.11	16.68	13.23	16.0633	15.6733
Endou	0.94	0.48	0.82	0.5	0.24	0.41	0.746667	0.383333
Endov	19.75	18.96	19.8	15.57	15	15.18	19.5033	15.25
Eng	23.98	28.63	35.54	31.25	41.91	44.42	29.3833	39.1933
Engase	12.22	11.61	11.87	7.77	8.76	7.72	11.9	8.08333
Enho	150.38	151.81	160.15	139.85	150.31	133.26	154.113	141.14
Enkd1	10.65	12.15	10.96	12.79	13.34	14.79	11.2533	13.64
Enkur	1.62	1.06	0.88	1.52	1.55	1.22	1.18667	1.43
Eno1	329.67	356.46	342.4	371.91	353.98	381.35	342.843	369.08
Eno1b	216.31	231.77	215.51	236.41	219.34	234.08	221.197	229.943
Eno2	138.79	145.47	127.15	145.19	126.76	128.72	137.137	133.557
Eno3	11.37	11.54	14.43	10.39	14.08	10.33	12.4467	11.6
Eno4	0.22	0.27	0.24	0.51	0.12	0.43	0.243333	0.353333
Enoph1	41.9	37.45	37.1	40.47	33.63	37.96	38.8167	37.3533
Enox1	25.4	23.55	22.37	17.15	14.91	14.78	23.7733	15.6133
Enox2	4.03	3.23	3.43	3.69	3.31	3.53	3.56333	3.51
Enpep	1.66	1.58	1.95	1.91	1.98	2.23	1.73	2.04
Enpp1	4.06	2.9	4.01	3.51	5.73	4.02	3.65667	4.42
Enpp2	35.92	31.27	36.77	34.62	49.67	34.33	34.6533	39.54
Enpp3	1.71	1.49	1.82	2.48	2.24	2.18	1.67333	2.3
Enpp4	2.18	2.4	1.95	2.08	2.45	2.49	2.17667	2.34
Enpp5	82.36	80.18	68.03	61.1	64.71	59.49	76.8567	61.7667
Enpp6	0.06	0.06	0.08	0.13	0.17	0.11	0.0666667	0.136667
Enpp7	0	0	0	0	0	0	0	0
Ensa	137.68	140.62	127.66	149.05	136.6	127.65	135.32	137.767
Enthd1	0.05	0.05	0	0	0	0	0.0333333	0
Enthd2	18.96	20.5	19.19	18.16	16.52	16.41	19.55	17.03
Entpd1	5.1	5.13	6.57	6.79	6.92	8.29	5.6	7.33333
Entpd2	2.42	2.58	1.66	3.01	4.63	3.46	2.22	3.7
Entpd3	5.78	5.67	5.34	3.32	2.59	3.82	5.59667	3.24333
Entpd4	29.12	27.06	24.08	26.03	25.63	21.53	26.7533	24.3967
Entpd5	11.59	10.69	9.96	11.03	12.34	11.78	10.7467	11.7167
Entpd6	46.8	48.99	42.36	51.67	48.91	45.36	46.05	48.6467
Entpd7	4.65	4.56	3.62	3.62	3.78	3.14	4.27667	3.51333
Entpd8	0.04	0	0.02	0	0.06	0.02	0.02	0.0266667
Eny2	37.4	36.46	31.79	33.27	33.06	27.66	35.2167	31.33
Eogt	15.17	14.16	17.2	13.13	14.62	15.07	15.51	14.2733
Eomes	0.1	0.26	0.12	0.13	0.03	0.21	0.16	0.123333
Ep300	27.5	27.51	23.6	24.44	23.97	22.83	26.2033	23.7467
Ep400	34.29	29.58	28.37	27.58	26.76	26.04	30.7467	26.7933
Epas1	31.4	33.64	42.6	38.84	49.8	46.83	35.88	45.1567
Epb41	26.71	26.54	24.05	24.64	22.1	20.62	25.7667	22.4533
Epb41l1	132.15	122.01	105.57	116.39	103.58	105.69	119.91	108.553
Epb41l2	68.84	62.65	68.45	46.08	52.91	50.56	66.6467	49.85
Epb41l3	77.96	67.97	63.3	35.66	35.03	33.66	69.7433	34.7833
Epb41l4a	28.68	27.18	24.46	16.47	14.59	14.9	26.7733	15.32
Epb41l4aos	74.42	77.44	77.42	62.97	63.8	53.71	76.4267	60.16
Epb41l4b	14.88	14.99	11.33	4.98	6.52	5.17	13.7333	5.55667
Epb41l5	9.37	8.82	8.7	8.05	8.41	8.45	8.96333	8.30333
Epb42	0	0.05	0.03	0	0	0	0.0266667	0
Epc1	47.14	48.63	40.47	35.82	34.66	29.99	45.4133	33.49
Epc2	28.31	25.5	22.06	20.43	23.27	16.85	25.29	20.1833
Epcam	1	1.12	1.23	1.14	0.79	0.75	1.11667	0.893333
Epdr1	15.53	14.64	15.56	17.44	19.59	21.88	15.2433	19.6367
Epg5	10.63	8.83	8.16	8.71	7.4	8.53	9.20667	8.21333
Epgn	0.18	0.25	0.4	0	0.09	0.05	0.276667	0.0466667
Epha1	2.12	2.17	2.15	2.03	1.9	1.97	2.14667	1.96667
Epha10	34.54	33.44	33.96	33.43	28.06	31.4	33.98	30.9633
Epha2	1.36	1.58	2.74	1.82	2.29	3.19	1.89333	2.43333
Epha3	23.42	21.72	15.07	11.42	15.58	11.92	20.07	12.9733
Epha4	78.31	66.58	56.11	35.81	44.65	35.74	67	38.7333
Epha5	21.03	19.13	16.9	24.53	22.53	23.64	19.02	23.5667
Epha6	2.02	1.7	1.45	2.77	2.27	2.36	1.72333	2.46667
Epha7	28.13	27.1	21.47	15.2	22.24	14.61	25.5667	17.35
Epha8	72.25	70.87	68.75	55.65	55.51	53.88	70.6233	55.0133
Ephb1	18.56	19.44	17.48	32.7	31.92	34.41	18.4933	33.01
Ephb2	51.51	50.13	37.77	37.83	38.11	35.15	46.47	37.03
Ephb3	12.95	13.58	12.77	16.99	17.18	19.39	13.1	17.8533
Ephb4	9.86	8.66	12.12	11.56	16.1	14.63	10.2133	14.0967
Ephb6	53.2	48.69	49.6	39.69	30.5	35.26	50.4967	35.15
Ephx1	9.68	9.31	10.69	9.51	14.64	13.49	9.89333	12.5467
Ephx2	1.94	1.49	1.9	2.98	2.6	2.35	1.77667	2.64333
Ephx3	0.24	0.21	0.32	0.17	0.33	0.24	0.256667	0.246667
Ephx4	10.25	9.63	8.67	4.17	2.79	2.95	9.51667	3.30333
Epm2a	13.23	11.71	10.91	11.93	11.71	12.03	11.95	11.89
Epm2aip1	35.77	30.78	24.71	30.4	25.56	29.97	30.42	28.6433
Epn1	273.76	287.66	287.63	269.32	265	261.89	283.017	265.403
Epn2	55.92	52.65	52.6	55.31	46.29	52.54	53.7233	51.38
Epn3	2.49	3.14	1.95	1.75	1.38	1.97	2.52667	1.7
Epo	0	0	0	0	0	0.08	0	0.0266667
Epor	2.91	2.13	3.37	2.67	4.77	2.76	2.80333	3.4
Eppin	0	0	0	0	0	0	0	0
Eppk1	0.13	0.11	0.13	0.18	0.21	0.17	0.123333	0.186667
Eprs	77.45	73.45	66.64	54.6	66.94	55.94	72.5133	59.16
Eps15	38.69	38.54	35.74	40.82	41.63	41.27	37.6567	41.24
Eps15l1	61.66	52.79	54.66	49.75	50.37	47.17	56.37	49.0967
Eps8	11.45	10.49	11.78	13.06	14.01	13.04	11.24	13.37
Eps8l1	0.39	0.58	0.24	0.57	0.5	0.46	0.403333	0.51
Eps8l2	0.74	0.63	0.82	1.33	0.83	0.83	0.73	0.996667
Eps8l3	0	0	0	0	0.07	0	0	0.0233333
Epsti1	0.38	0.64	0.39	0.47	0.7	0.81	0.47	0.66
Ept1	27.48	22.99	21.83	19.16	17.81	18.46	24.1	18.4767
Epx	0	0	0.04	0.02	0.02	0	0.0133333	0.0133333
Epyc	0	0	0	0.06	0.03	0.05	0	0.0466667
Eqtn	0.47	0.34	0.26	0.42	0.87	0.77	0.356667	0.686667
Eral1	20.5	19.64	19.58	18.55	17.56	17.2	19.9067	17.77
Erap1	3.32	3.09	4.27	3.59	5.55	4.62	3.56	4.58667
Eras	0	0	0	0	0.24	0.09	0	0.11
Erbb2	5.87	5.25	6.99	7.95	9.22	9.24	6.03667	8.80333
Erbb2ip	28.01	26.88	24.89	27.38	33.75	26.24	26.5933	29.1233
Erbb3	0.34	0.44	0.26	0.36	0.43	0.39	0.346667	0.393333
Erbb4	3.71	3.4	3.21	5.07	5.53	5.02	3.44	5.20667
Erc1	71.87	71.79	54.48	60.01	58.46	57.93	66.0467	58.8
Erc2	83.68	81.79	63.21	55.93	58.3	52.52	76.2267	55.5833
Ercc1	33.63	34.18	34.85	32.43	29.57	30.86	34.22	30.9533
Ercc2	47.67	51.46	50.95	42.59	42.52	41.46	50.0267	42.19
Ercc3	27.95	27.97	25.78	28.16	29.94	25.11	27.2333	27.7367
Ercc4	11.54	11.55	9.72	9.02	9.82	7.56	10.9367	8.8
Ercc5	16.4	19.15	14.56	14.31	15.71	14.05	16.7033	14.69
Ercc6	6.87	7.03	5.88	5.86	5.57	4.94	6.59333	5.45667
Ercc6l	1.26	1.01	1.08	1.32	1.29	1.67	1.11667	1.42667
Ercc6l2	9.58	7.41	7.58	6.9	7.08	6.65	8.19	6.87667
Ercc8	26.9	24.98	23.52	18.48	20.95	18.51	25.1333	19.3133
Erdr1	351.73	385.09	417.03	423.39	455.67	309.21	384.617	396.09
Ereg	0	0.01	0	0.02	0	0	0.00333333	0.00666667
Erf	17.85	15.87	21.31	19.79	21.31	24.02	18.3433	21.7067
Erg	5.41	7.54	9.86	6.85	12.46	7.59	7.60333	8.96667
Ergic1	150.19	153.22	126.91	121.29	125.27	111.8	143.44	119.453
Ergic2	25.35	25.27	20.82	20.13	21.42	19.81	23.8133	20.4533
Ergic3	187.25	180.04	181.01	174.8	176.21	164.43	182.767	171.813
Erh	206.95	215.37	209.8	221.03	211.93	213.78	210.707	215.58
Eri1	6.72	6.12	7	6.66	6.14	7.95	6.61333	6.91667
Eri2	6.66	5.51	6.26	6.26	5.32	6.8	6.14333	6.12667
Eri3	227.02	239.15	231.02	240.6	222.22	226.02	232.397	229.613
Erich1	6.7	6.36	6.4	4.92	6.29	4.71	6.48667	5.30667
Erich2	0.9	0.75	0.96	0.93	1.78	1.16	0.87	1.29
Erich3	2.77	3.17	2.34	2.79	2.94	2.35	2.76	2.69333
Erich4	0	0.06	0	0.19	0.06	0	0.02	0.0833333
Erich5	0.52	0.79	0.3	0.45	0.7	0.49	0.536667	0.546667
Erich6	1.11	1.02	1.35	1.14	1.04	1.33	1.16	1.17
Erich6b	0	0	0.07	0	0	0	0.0233333	0
Erlec1	13.01	11.76	10.85	11.57	14.89	10.17	11.8733	12.21
Erlin1	14.37	12.82	11.26	12.07	10.74	11.63	12.8167	11.48
Erlin2	68.57	66.58	53.6	55.34	59.74	54.27	62.9167	56.45
Ermap	0.2	0.25	0.15	0.19	0.24	0.16	0.2	0.196667
Ermard	9.7	7.92	8.82	8.18	9.12	7.27	8.81333	8.19
Ermn	0.04	0.06	0.03	0.08	0.13	0.06	0.0433333	0.09
Ermp1	15.84	15.03	14.57	13.66	17.42	15.11	15.1467	15.3967
Ern1	4.68	5.36	4.25	4.38	4.94	4.25	4.76333	4.52333
Ern2	2.37	1.46	1.59	0.95	1.12	1.02	1.80667	1.03
Ero1l	11.78	11.3	9.31	9.43	9.32	9.08	10.7967	9.27667
Ero1lb	7.97	8.91	7.41	5.7	5.43	4.68	8.09667	5.27
Erp27	0	0	0	0	0.11	0.05	0	0.0533333
Erp29	174.58	185.76	179.38	176.29	191.32	176.54	179.907	181.383
Erp44	24.32	21.47	22.48	21.2	20.61	21.56	22.7567	21.1233
Errfi1	17.12	17.62	17	17.32	16.45	18.32	17.2467	17.3633
Erv3	0.01	0	0	0.04	0.05	0.03	0.00333333	0.04
Esam	28.08	30.7	44.4	38.36	44.66	40.47	34.3933	41.1633
Esco1	6.35	6.34	5.24	4.7	5.14	5.29	5.97667	5.04333
Esco2	2.25	1.91	2.87	2.13	2.2	2.82	2.34333	2.38333
Esd	47.4	48.34	46.07	40.3	42.23	38.34	47.27	40.29
Esf1	17.38	16.21	17.29	13.6	17	10.63	16.96	13.7433
Esm1	0.12	0.24	0.12	0.17	0.11	0.11	0.16	0.13
Esp1	0	0	0	0	0	0	0	0
Esp15	0	0	0	0	0	0	0	0
Esp16	0	0	0	0	0	0	0	0
Esp18	0	0	0	0	0	0	0	0
Esp23	0	0	0	0	0	0	0	0
Esp24	0	0	0	0	0	0	0	0
Esp3	0	0	0	0	0	0	0	0
Esp31	0	0	0	0	0	0	0	0
Esp34	0	0	0	0	0	0	0	0
Esp36	0	0	0	0	0	0	0	0
Esp38	0	0	0	0	0	0	0	0
Esp4	0	0	0	0	0	0	0	0
Esp5	0	0	0	0	0	0	0	0
Esp6	0	0	0	0	0	0	0	0
Esp8	0	0	0	0	0	0.12	0	0.04
Espl1	3.61	3.45	4.19	4.1	3.89	4.14	3.75	4.04333
Espn	2.08	1.42	1	0.82	0.82	0.53	1.5	0.723333
Espnl	0.19	0.15	0.12	0.19	0.38	0.2	0.153333	0.256667
Esr1	0.11	0.14	0.06	0.15	0.17	0.09	0.103333	0.136667
Esr2	0.61	0.58	0.37	0.48	0.66	0.21	0.52	0.45
Esrp1	0	0.01	0.01	0.01	0.01	0	0.00666667	0.00666667
Esrp2	0.02	0.06	0	0.13	0.07	0.08	0.0266667	0.0933333
Esrra	17.58	17.65	16.68	15.92	14.59	17.52	17.3033	16.01
Esrrb	1.19	1.09	1.07	1.53	1.44	2.04	1.11667	1.67
Esrrg	4.64	4.48	2.48	5.03	3.91	3.03	3.86667	3.99
Esx1	0	0	0	0.07	0	0	0	0.0233333
Esyt1	26.62	22.39	30.34	23.55	25.18	26.95	26.45	25.2267
Esyt2	13.43	12.9	12.54	11.96	11.41	11.78	12.9567	11.7167
Esyt3	1.1	1.28	1.01	1.17	0.9	1.03	1.13	1.03333
Etaa1	3.84	3.88	3.86	3.79	3.88	3.99	3.86	3.88667
Etaa1os	0.19	0.39	0.58	0.58	0.18	0.17	0.386667	0.31
Etd	0	0	0	0	0	0	0	0
Etf1	54.25	53.27	42.87	45.13	48.51	40.71	50.13	44.7833
Etfa	33.12	31.43	33.83	43.6	43.97	42.74	32.7933	43.4367
Etfb	51.04	47.01	59.87	68.74	72.75	71.49	52.64	70.9933
Etfdh	23.69	22.88	24.46	26.96	29.81	26.47	23.6767	27.7467
Ethe1	16.39	18.87	16.8	22.11	20.2	23.65	17.3533	21.9867
Etl4	1.38	0.78	1.66	1.98	2.08	1.65	1.27333	1.90333
Etnk1	49.81	50.05	42.05	39.75	36.44	38.25	47.3033	38.1467
Etnk2	25.78	21.9	21.36	19.47	19.87	20.87	23.0133	20.07
Etnppl	0.04	0.02	0	0.02	0.02	0.02	0.02	0.02
Etohd2	0.74	1.11	0.96	0.9	0.85	1.13	0.936667	0.96
Ets1	17.02	16.86	22.26	19.41	20.55	20.34	18.7133	20.1
Ets2	16.27	17.39	16.19	19.03	20.76	20.57	16.6167	20.12
Etv1	8.07	8.21	9.39	11.49	10.32	12.22	8.55667	11.3433
Etv2	0	0.11	0.05	0	0	0	0.0533333	0
Etv3	6.79	7.28	6.43	6.04	7.51	6.71	6.83333	6.75333
Etv4	30.5	31.25	37.92	35.72	39.21	44.35	33.2233	39.76
Etv5	27.21	25.14	30.79	33.17	31.01	37.08	27.7133	33.7533
Etv6	7.56	6.17	7.64	6.6	8.4	7.25	7.12333	7.41667
Eva1a	0.66	0.83	1.3	1.42	0.94	1.75	0.93	1.37
Eva1b	9.18	8.01	11.63	9.76	12.51	13.43	9.60667	11.9
Eva1c	0.39	0.76	0.99	0.8	1.82	0.94	0.713333	1.18667
Evc	4.76	3.99	5.63	5.89	5.49	5.84	4.79333	5.74
Evc2	5.62	5	5.25	3.66	3.69	2.83	5.29	3.39333
Evi2a	4.85	2.41	2.28	7.19	8.22	8.41	3.18	7.94
Evi2b	0	0.35	0.68	0	0.78	0.8	0.343333	0.526667
Evi5	19.45	18.27	20.76	23.45	22.97	23.14	19.4933	23.1867
Evi5l	104.33	102.34	91.09	93.3	90.4	88.24	99.2533	90.6467
Evl	637.85	701.92	663.34	577.71	559.14	549.34	667.703	562.063
Evpl	3.94	4.26	2.75	3.42	3.1	3.75	3.65	3.42333
Evx1	0	0	0	0	0	0	0	0
Evx1os	0	0	0	0	0	0.02	0	0.00666667
Evx2	0	0	0	0	0	0	0	0
Ewsr1	207.02	194.09	198.68	203.21	199.01	182.65	199.93	194.957
Exd1	0.62	0.76	0.54	0.71	0.85	1.11	0.64	0.89
Exd2	18.89	21.46	20.2	18.65	14.77	19.15	20.1833	17.5233
Exo1	1.25	1.14	1.25	1.45	1.55	1.66	1.21333	1.55333
Exo5	16.3	16.2	13.14	13.19	14.09	13.11	15.2133	13.4633
Exoc1	46.66	36.1	37.09	36.42	38.6	35.14	39.95	36.72
Exoc2	28.31	27.7	22.53	23	21.7	20.71	26.18	21.8033
Exoc3	56.81	50.8	44.63	45.27	43.24	40.81	50.7467	43.1067
Exoc3l	6.05	4.76	5.28	6.03	6.24	5.03	5.36333	5.76667
Exoc3l4	0.26	0.33	0.3	0.52	0.65	0.37	0.296667	0.513333
Exoc4	28.92	30.69	24.66	27.48	28.35	28.85	28.09	28.2267
Exoc5	30.13	25.53	22.04	22.15	22.63	20.27	25.9	21.6833
Exoc6	22.97	17.82	14.53	19.37	17.67	16	18.44	17.68
Exoc6b	33.63	33.66	27.49	30.69	28.03	28.82	31.5933	29.18
Exoc7	49.35	46.07	41	46.33	46.98	44.9	45.4733	46.07
Exoc8	13.99	12.19	10.96	12.13	10.97	10.38	12.38	11.16
Exog	20	18.49	15.89	14.5	12.39	14.04	18.1267	13.6433
Exosc1	17.44	17.75	16.82	15.36	18.1	15.1	17.3367	16.1867
Exosc10	67.57	58.88	59.18	55.38	53.68	48.88	61.8767	52.6467
Exosc2	30.06	29.58	29.03	26.37	27.48	23.34	29.5567	25.73
Exosc3	17.19	19.08	15.84	15.74	16.84	15.82	17.37	16.1333
Exosc4	24.55	24.03	23.64	22.88	23.09	20.65	24.0733	22.2067
Exosc5	19.61	17.56	19.54	20.96	20.43	22.38	18.9033	21.2567
Exosc6	18.59	18.74	16.57	14.21	12.73	15.06	17.9667	14
Exosc7	21.23	20.02	24.61	21.74	16.9	22.34	21.9533	20.3267
Exosc8	28.38	25.39	27.06	24.24	23.15	27.07	26.9433	24.82
Exosc9	37.13	32.11	29.7	22.99	23.18	19.85	32.98	22.0067
Exph5	0.14	0.14	0.11	0.13	0.23	0.15	0.13	0.17
Ext1	34	35.97	32.03	32.71	43.11	36.53	34	37.45
Ext2	54.71	49.3	48.1	41.62	50.67	40.3	50.7033	44.1967
Extl1	0.42	0.44	0.31	0.31	0.63	0.49	0.39	0.476667
Extl2	20.76	18.16	15.71	15.31	15.3	16.83	18.21	15.8133
Extl3	91.77	87.37	73.92	56.64	59.91	56.5	84.3533	57.6833
Eya1	1.53	1.57	1.61	1.67	2.03	1.63	1.57	1.77667
Eya2	1.41	1.45	1.63	1.91	3.16	1.65	1.49667	2.24
Eya3	9.9	11.29	10.49	9.75	9.41	10.13	10.56	9.76333
Eya4	0.35	0.54	0.53	0.63	0.78	0.72	0.473333	0.71
Ezh1	19.78	17.81	16.79	16.77	16.36	16.42	18.1267	16.5167
Ezh2	22.74	18.14	28.35	21.87	27.27	22.07	23.0767	23.7367
Ezr	5.38	4.17	4.87	9.25	7.62	12.37	4.80667	9.74667
F10	0.02	0	0	0	0.02	0.07	0.00666667	0.03
F11	0	0	0	0	0	0	0	0
F11r	8.35	7.64	9.75	8.29	8.48	10.69	8.58	9.15333
F12	0.15	0.08	0	0.03	0.2	0.09	0.0766667	0.106667
F13a1	10.51	9.95	14.87	9.85	15.92	14.25	11.7767	13.34
F13b	0	0	0	0	0	0.04	0	0.0133333
F2	0.1	0.1	0.05	0.13	0.19	0.27	0.0833333	0.196667
F2r	29.61	31.53	32.75	36.83	39.01	40.92	31.2967	38.92
F2rl1	0.07	0.09	0.2	0.42	0.3	0.22	0.12	0.313333
F2rl2	0.08	0	0	0.04	0	0.05	0.0266667	0.03
F2rl3	0.69	0.86	1.1	0.65	1.66	0.5	0.883333	0.936667
F3	7.79	7.2	7.13	7.23	11.83	10.63	7.37333	9.89667
F420014N23Rik	0.91	0.83	1.13	0.7	0.85	0.49	0.956667	0.68
F5	0.26	0.28	0.21	0.24	0.22	0.26	0.25	0.24
F630028O10Rik	0.07	0.11	0.16	0.14	0.07	0.17	0.113333	0.126667
F630042J09Rik	0.93	1.1	0.74	0.83	0.7	0.61	0.923333	0.713333
F630111L10Rik	0.03	0.03	0.01	0.05	0.04	0.03	0.0233333	0.04
F630206G17Rik	0.04	0	0	0.02	0	0	0.0133333	0.00666667
F7	0.05	0.03	0.06	0.06	0.08	0.02	0.0466667	0.0533333
F730035M05Rik	0	0.04	0.04	0.21	0.2	0	0.0266667	0.136667
F730043M19Rik	2.14	2.8	2.58	3.28	2.23	3.69	2.50667	3.06667
F8	0.43	0.32	0.3	0.33	0.44	0.29	0.35	0.353333
F830002L21Rik	0	0.08	0.06	0	0	0	0.0466667	0
F830016B08Rik	0	0	0.02	0	0.01	0.01	0.00666667	0.00666667
F830045P16Rik	0.05	0	0	0.05	0	0	0.0166667	0.0166667
F8a	11.3	12.43	12.97	12.61	11.75	12.57	12.2333	12.31
F9	0	0.08	0.08	0.05	0.04	0.03	0.0533333	0.04
F930015N05Rik	0.72	0.99	0.74	1.22	0.84	1.32	0.816667	1.12667
Fa2h	0.63	0.49	0.31	0.4	0.38	0.48	0.476667	0.42
Faah	23.93	21.01	20.6	16.55	15.24	15.3	21.8467	15.6967
Faap100	90.46	86.92	78.3	89.42	86.65	86.02	85.2267	87.3633
Faap20	49.19	47.33	50.62	42.78	41.5	40.92	49.0467	41.7333
Faap24	7.71	8.04	7.23	8.33	7.18	7.39	7.66	7.63333
Fabp1	0	0	0	0	0	0	0	0
Fabp12	0	0	0.02	0.02	0	0.02	0.00666667	0.0133333
Fabp2	0	0	0	0.06	0	0	0	0.02
Fabp3	358.2	346.15	348.78	314.87	305.61	295.67	351.043	305.383
Fabp4	2.41	4.1	1.74	1.44	3.83	2.27	2.75	2.51333
Fabp5	680.82	673.85	739.32	847.06	867.48	836.81	697.997	850.45
Fabp6	0	0	0	0	0.27	0	0	0.09
Fabp7	2289.43	2341.91	2848.42	3402.87	3626.99	3986.43	2493.25	3672.1
Fabp9	0	0	0	0	0	0.36	0	0.12
Fadd	5.04	6.11	5.4	6.25	6.37	6.76	5.51667	6.46
Fads1	151.46	150.76	144.61	147.19	156.47	156.18	148.943	153.28
Fads2	289.48	313.67	290.65	429.47	432.39	433.35	297.933	431.737
Fads3	68.07	65.41	54.49	53.64	51.09	51.94	62.6567	52.2233
Fads6	6.32	6.12	4.01	4.57	4.88	5.65	5.48333	5.03333
Faf1	25.74	24.62	21	22.2	22.05	20.48	23.7867	21.5767
Faf2	33.86	31.83	28.31	26.83	26.71	27.89	31.3333	27.1433
Fah	16.97	16.47	20.28	27.75	26.15	28.98	17.9067	27.6267
Fahd1	9.78	11.12	8.29	11.62	10.95	11.83	9.73	11.4667
Fahd2a	12.27	11.93	13.7	16.57	12.99	12.86	12.6333	14.14
Faim	44.58	44.89	46.38	49.85	47.19	49.22	45.2833	48.7533
Faim2	32.41	32.85	27.01	28.35	26.68	26.08	30.7567	27.0367
Faiml	0	0	0	0	0	0	0	0
Fam101a	2.77	3.35	3.27	2.36	4.61	4.87	3.13	3.94667
Fam101b	39.53	40.24	39.81	30.53	31.91	27.94	39.86	30.1267
Fam102a	20.33	20.84	19.41	23.91	22.31	21.98	20.1933	22.7333
Fam102b	73.41	69.55	54.5	49.41	48.14	44.75	65.82	47.4333
Fam103a1	41.17	43.09	34.9	36.59	35.62	33.85	39.72	35.3533
Fam104a	37.12	38.97	38.8	32.18	35.2	32.96	38.2967	33.4467
Fam105a	4	2.43	2.89	4.35	4.24	4.48	3.10667	4.35667
Fam107a	0.51	0.8	0.76	0.87	1.24	1.25	0.69	1.12
Fam107b	19.91	18.09	18.43	20.05	19.09	19.6	18.81	19.58
Fam109a	41.36	39.91	39.98	33.4	28.63	32.3	40.4167	31.4433
Fam109b	0.91	0.86	0.68	0.82	1.05	0.93	0.816667	0.933333
Fam110a	34.3	30.65	31.89	30.54	31.28	30.49	32.28	30.77
Fam110b	54.07	52.21	46.19	36.56	39	30.67	50.8233	35.41
Fam110c	0.04	0	0.02	0	0	0.05	0.02	0.0166667
Fam111a	6.22	5.15	6.29	7.1	6.49	9.1	5.88667	7.56333
Fam114a1	3.44	3.68	4.69	3.97	6.89	5.08	3.93667	5.31333
Fam114a2	26.14	24.88	25.93	25.5	23.28	25.59	25.65	24.79
Fam117a	3.7	3.65	3.92	3.11	4.68	4.58	3.75667	4.12333
Fam117b	53.14	51.78	38.65	45.02	43.11	40.33	47.8567	42.82
Fam118a	12.93	10.24	10.8	12.61	13.16	11.21	11.3233	12.3267
Fam118b	18.84	18.79	17.08	18.92	17.32	14.69	18.2367	16.9767
Fam120a	52.3	48.26	52.2	53.95	55.93	57.31	50.92	55.73
Fam120aos	22.91	23.64	24.27	23.46	26.41	23.85	23.6067	24.5733
Fam120b	27.78	21.79	24.35	23.83	20.04	23.17	24.64	22.3467
Fam120c	13.59	13.79	13.21	16.94	14.3	18.62	13.53	16.62
Fam122a	26.31	27.21	25.69	19.71	22.5	18.51	26.4033	20.24
Fam122b	2.17	1.98	1.88	3.07	2.45	2.68	2.01	2.73333
Fam122c	0	0	0	0	0	0	0	0
Fam124a	53.88	48.56	45.38	57.68	53.48	58.49	49.2733	56.55
Fam124b	0.63	0.98	0.74	0.82	1.09	0.95	0.783333	0.953333
Fam126a	10.97	10.58	8.85	12.8	11.33	12.76	10.1333	12.2967
Fam126b	4.98	5.02	3.47	3.35	3.52	3.43	4.49	3.43333
Fam129a	1.82	1.34	2.79	2.24	2.29	1.76	1.98333	2.09667
Fam129b	51.92	47.45	52.64	50.1	55.35	54.46	50.67	53.3033
Fam129c	4.9	3.98	4.86	3.76	2.39	4	4.58	3.38333
Fam131a	37.63	36.34	33.01	41.47	31.01	33.28	35.66	35.2533
Fam131b	58.64	55.1	49.85	49.32	38.13	44.35	54.53	43.9333
Fam131c	83.45	85.14	76.26	73.23	68.22	72.47	81.6167	71.3067
Fam132a	3.94	3.82	5.78	5.35	5.57	5.96	4.51333	5.62667
Fam132b	0.31	0.28	0.3	0.32	0.23	0.19	0.296667	0.246667
Fam133b	16.27	16.31	19.21	17.28	19.96	16.13	17.2633	17.79
Fam134a	157.95	160.6	147.03	125.64	130.31	118.86	155.193	124.937
Fam134b	18.79	17.97	13.45	14.97	13.52	13.21	16.7367	13.9
Fam134c	50.78	48.99	48.39	42.41	45.44	41.18	49.3867	43.01
Fam135a	17.19	13.74	13.17	11.38	11.71	10.05	14.7	11.0467
Fam135b	4.79	4.15	3.17	1.76	1.74	1.69	4.03667	1.73
Fam136a	35.29	34.23	31.38	33.81	23.1	34.97	33.6333	30.6267
Fam13a	4.52	5.79	5.26	6.3	6.64	6.58	5.19	6.50667
Fam13b	53.59	52.17	44.45	45.25	38.7	38.84	50.07	40.93
Fam13c	23.52	21.88	21.61	19.13	20.1	21.1	22.3367	20.11
Fam149a	18.82	18.01	16.11	15.85	16.14	15.74	17.6467	15.91
Fam149b	31.23	29.74	30.9	30.34	28.39	30.23	30.6233	29.6533
Fam150a	0	0	0	0	0	0	0	0
Fam150b	0.14	0.04	0.18	0.25	0	0.28	0.12	0.176667
Fam151a	0	0	0	0	0	0	0	0
Fam151b	2.4	2.65	2.31	2.81	1.86	1.96	2.45333	2.21
Fam155a	50.78	52.27	41.27	49.79	51.74	44.08	48.1067	48.5367
Fam159a	1.98	1.11	1.25	1.05	2.69	0.99	1.44667	1.57667
Fam159b	0.24	0.12	0.08	0.42	0.35	0.29	0.146667	0.353333
Fam160a1	0.12	0.2	0.21	0.14	0.19	0.14	0.176667	0.156667
Fam160a2	12.37	10.17	9.89	9.1	8.41	8.18	10.81	8.56333
Fam160b1	18.39	16.61	15.98	13.51	15.45	13.54	16.9933	14.1667
Fam160b2	19.02	17.29	15.52	15.52	12.35	14.26	17.2767	14.0433
Fam161a	2.44	2.26	2.14	3.33	2.86	3.06	2.28	3.08333
Fam161b	10.45	8.73	8.41	8.5	5.57	7.57	9.19667	7.21333
Fam162a	41.46	49.96	45.8	53.29	44.72	51.76	45.74	49.9233
Fam162b	0.87	0.13	0.89	1.02	1.06	1.13	0.63	1.07
Fam163a	21.59	19.32	20.51	10.6	15.78	13.81	20.4733	13.3967
Fam163b	12.6	11.59	7.84	14.21	9.01	9.92	10.6767	11.0467
Fam166a	0	0.25	0.1	0.25	0.37	0.09	0.116667	0.236667
Fam166b	0.78	0.99	0.32	0.24	0.8	0.43	0.696667	0.49
Fam167a	7.08	6.15	5.8	7.55	7.06	7.22	6.34333	7.27667
Fam167b	0.24	0	0.12	0.49	0.12	0.11	0.12	0.24
Fam168a	102.12	98.14	84.11	92.32	85.85	84.36	94.79	87.51
Fam168b	188.92	187.7	157.63	156.06	153.31	144.12	178.083	151.163
Fam169a	28.08	24.32	18.97	18.12	15.55	16.09	23.79	16.5867
Fam169b	0.05	0	0.02	0.07	0	0.03	0.0233333	0.0333333
Fam170a	0	0	0	0	0	0	0	0
Fam170b	0	0	0.09	0	0	0	0.03	0
Fam171a1	55.58	52.83	45.61	38.34	43.37	36.98	51.34	39.5633
Fam171a2	253.92	255.64	224.39	188.25	212.99	186.05	244.65	195.763
Fam171b	72.92	74.82	51.3	62.1	66.48	61.11	66.3467	63.23
Fam172a	23.76	22.18	21.45	19.44	20.69	20.1	22.4633	20.0767
Fam173a	45.82	43.82	49.14	51.77	48.01	52.85	46.26	50.8767
Fam173b	6.7	5.9	7.17	7.1	7.03	5.48	6.59	6.53667
Fam174a	9.2	9.27	8.38	8.91	8.05	8.54	8.95	8.5
Fam174b	10.45	10.65	8.31	12.12	11.44	10.02	9.80333	11.1933
Fam175a	3.15	2.74	3.37	2.9	2.65	2.69	3.08667	2.74667
Fam175b	22.68	21.39	19.8	18.73	18.32	18.18	21.29	18.41
Fam177a	21.34	22.49	12.34	15.97	16.72	15.34	18.7233	16.01
Fam178a	16.72	16.6	16.68	16.08	13.38	17.28	16.6667	15.58
Fam178b	0.13	0	0.2	0.26	0.12	0.29	0.11	0.223333
Fam179a	0.14	0.34	0.23	0.22	0.31	0.17	0.236667	0.233333
Fam179b	6.82	6.86	5.25	5.74	5.8	6.52	6.31	6.02
Fam180a	2.99	1.53	4.65	2.43	8.99	4.89	3.05667	5.43667
Fam181a	14.75	18.62	18.56	19.21	25.93	18.6	17.31	21.2467
Fam181b	49.23	51.62	57.84	55.83	58.61	62.4	52.8967	58.9467
Fam183b	0.94	2.39	0.25	3.29	3.01	4.31	1.19333	3.53667
Fam184a	15.25	12.88	14.44	11.74	13.5	12.19	14.19	12.4767
Fam184b	4.53	4.61	3.7	5.3	4.04	3.93	4.28	4.42333
Fam185a	11.63	10.18	8.51	7.55	5.7	6.33	10.1067	6.52667
Fam186b	0.26	0.25	0.42	0.56	0.44	0.33	0.31	0.443333
Fam187a	0.07	0.1	0.07	0.24	0.35	0.06	0.08	0.216667
Fam187b	1.24	1.04	1.09	0.5	0.67	0.8	1.12333	0.656667
Fam188a	26.68	27.41	23.21	21.9	19.04	19.52	25.7667	20.1533
Fam188b	1.66	1.66	1.8	2.64	2.43	2.5	1.70667	2.52333
Fam189a1	78.28	82.1	57.38	32.05	34.61	28.59	72.5867	31.75
Fam189a2	14.82	13.62	13.61	8.31	9.22	7.88	14.0167	8.47
Fam189b	33.55	32.02	31.56	31.92	26.81	28.41	32.3767	29.0467
Fam192a	52.69	49.73	50.28	45.76	46.87	43.27	50.9	45.3
Fam193a	42.78	39.67	37.49	37.49	37.95	35.96	39.98	37.1333
Fam193b	44.75	51.11	57.2	52.66	43.92	52.55	51.02	49.71
Fam195a	11.23	13.05	15.45	14.7	13.5	14.39	13.2433	14.1967
Fam195b	171.94	181.11	169.63	152.68	173.45	150.69	174.227	158.94
Fam196a	4.42	3.96	3.32	4.09	3.11	3.82	3.9	3.67333
Fam196b	5.43	5.03	4.08	3.41	2.12	2.56	4.84667	2.69667
Fam198a	0.85	1.01	0.83	1.26	0.99	1.31	0.896667	1.18667
Fam198b	0.61	0.66	0.61	0.57	0.64	0.49	0.626667	0.566667
Fam199x	4.33	4.27	3.62	4.12	4.17	3.78	4.07333	4.02333
Fam19a1	18.44	18.58	14.21	11.51	11.62	11.97	17.0767	11.7
Fam19a2	5.28	4.86	3.19	9.21	5.1	6.63	4.44333	6.98
Fam19a3	0.13	0.09	0.25	0.11	0.05	0.13	0.156667	0.0966667
Fam19a4	4.93	4.21	5.08	2.03	2.23	2.81	4.74	2.35667
Fam19a5	77.34	74.34	70.51	88.74	86.93	83.53	74.0633	86.4
Fam204a	14.43	16.42	15.48	15.82	16.27	14.93	15.4433	15.6733
Fam205a1	0.06	0	0.06	0.08	0.05	0.03	0.04	0.0533333
Fam205a2	3.45	4.27	3.24	5.06	4.36	4.76	3.65333	4.72667
Fam205c	0.09	0.22	0.16	0.25	0.18	0.34	0.156667	0.256667
Fam206a	12.91	11.58	11.11	10.17	9.61	9.58	11.8667	9.78667
Fam207a	38.56	39.66	36.52	37.59	34.51	33.39	38.2467	35.1633
Fam208a	9.18	7.07	7.38	8.61	6.55	7.82	7.87667	7.66
Fam208b	11.38	9.01	8.08	8.04	7.15	8.08	9.49	7.75667
Fam209	0	0.2	0.91	0.2	0.66	0.09	0.37	0.316667
Fam20a	3.83	2.93	4.32	4.26	6.01	4.93	3.69333	5.06667
Fam20b	47.03	44.18	37.5	38.54	37.96	37.1	42.9033	37.8667
Fam20c	120.56	103.09	102.32	87.55	88.25	88.49	108.657	88.0967
Fam21	58.64	60.57	51.73	55.02	56	50.44	56.98	53.82
Fam210a	5.65	5.25	5.13	5.69	5.99	5.51	5.34333	5.73
Fam210b	10.89	11.33	14.42	10.68	13.1	13.28	12.2133	12.3533
Fam212a	12.81	9.06	12.41	12.48	13.43	14.34	11.4267	13.4167
Fam212b	23.59	17.54	20.64	21.04	16.79	26.13	20.59	21.32
Fam213a	112.76	107.94	99.55	95.05	95.41	88.94	106.75	93.1333
Fam213b	30.12	30.8	25.47	35.68	29.64	34.29	28.7967	33.2033
Fam214a	8.06	8.96	7.77	9.32	8.87	7.57	8.26333	8.58667
Fam214b	50.94	48.36	53.98	51.01	45.19	51.94	51.0933	49.38
Fam216a	73.39	73.15	72.11	70.88	71.16	68.05	72.8833	70.03
Fam216b	0.04	0	0.02	0.18	0.21	0.12	0.02	0.17
Fam217a	0.25	0.4	0.45	0.72	0.85	0.54	0.366667	0.703333
Fam217b	17.18	15.61	13.13	16.15	16.89	16.59	15.3067	16.5433
Fam219a	107.3	117.73	88.74	88.66	89.72	85.18	104.59	87.8533
Fam219aos	71.18	74.91	61.73	64.01	60.18	58.52	69.2733	60.9033
Fam219b	16.81	15.69	15.28	16.5	13.09	16.59	15.9267	15.3933
Fam220a	81	79.64	69.83	59.4	60.87	52.11	76.8233	57.46
Fam221a	1.82	2.84	2	2.3	1.73	2.2	2.22	2.07667
Fam221b	0.55	0.5	0.51	0.53	0.39	0.42	0.52	0.446667
Fam222a	18.59	17.84	14.1	12.05	10.77	14.03	16.8433	12.2833
Fam222b	33.59	33.77	29.26	27.48	26.16	25.97	32.2067	26.5367
Fam227a	3.23	2.88	3.3	3.22	2.8	3.03	3.13667	3.01667
Fam227b	0.08	0.39	0.17	0.48	0.18	0.48	0.213333	0.38
Fam228a	0.38	0.19	0.48	0.81	0.35	0.54	0.35	0.566667
Fam228b	1.42	0.95	1.08	1.31	1.39	0.96	1.15	1.22
Fam229a	5.54	2.14	3.39	2.65	2	1.79	3.69	2.14667
Fam229b	13.02	14.86	13.84	11.18	14.6	11.58	13.9067	12.4533
Fam234a	20.56	20.85	20.49	22.23	23.29	23.12	20.6333	22.88
Fam234b	59.97	58.95	45.99	54.5	56.38	56.92	54.97	55.9333
Fam24a	0	0	0	0.25	0	0	0	0.0833333
Fam25c	0.25	0	0	0	0	0	0.0833333	0
Fam26d	0.01	0	0	0	0.01	0	0.00333333	0.00333333
Fam26e	1.45	2.48	1.79	1.87	1.63	2.19	1.90667	1.89667
Fam26f	0.36	0.26	0.05	0.57	0.68	0.37	0.223333	0.54
Fam32a	104.97	100.99	89.04	91.06	84.49	79.14	98.3333	84.8967
Fam35a	2.63	2.64	2.27	2.23	2.41	1.94	2.51333	2.19333
Fam3a	15.22	15.85	15.52	17.49	17.81	18.49	15.53	17.93
Fam3b	0	0	0	0	0	0	0	0
Fam3c	53.47	53.4	46.36	45.48	46.01	41.22	51.0767	44.2367
Fam43a	15.28	16.07	16.69	12.73	20.33	15.08	16.0133	16.0467
Fam43b	27.83	26.47	23.19	23.33	24.2	22.65	25.83	23.3933
Fam45a	14.92	14.46	14.36	13.88	14.61	13.42	14.58	13.97
Fam46a	1.43	1.75	1.45	2.3	3.24	3.2	1.54333	2.91333
Fam46b	0.22	0.31	0.22	0.2	0.21	0.18	0.25	0.196667
Fam46c	1.16	1.85	1.22	2	1.84	1.88	1.41	1.90667
Fam46d	0	0	0	0	0	0.01	0	0.00333333
Fam47c	0	0	0	0	0	0	0	0
Fam47e	0	0.04	0	0	0	0	0.0133333	0
Fam49a	61.79	57.78	42.27	65.7	59.97	57.02	53.9467	60.8967
Fam49b	82.06	77.9	63.86	65.81	69.01	55.27	74.6067	63.3633
Fam50a	39.14	39.83	42.42	42.74	39.42	41.88	40.4633	41.3467
Fam50b	0.32	0	0.08	0	0.08	0.11	0.133333	0.0633333
Fam53a	14.64	12.37	15.41	15.25	15.79	14.45	14.14	15.1633
Fam53b	18.64	18.02	18.79	9.63	9.67	8.67	18.4833	9.32333
Fam53c	23.16	23.12	22.14	23.96	21.18	25.02	22.8067	23.3867
Fam57a	17.85	16	18.63	19.35	16.23	19.4	17.4933	18.3267
Fam57b	236.51	252.23	227.51	211.69	196.13	204.09	238.75	203.97
Fam58b	10.28	13.8	12.15	13.9	14.65	12.09	12.0767	13.5467
Fam60a	6.36	5.76	6.12	4.64	4.56	4.4	6.08	4.53333
Fam63a	26.51	28.1	27.08	25.22	24.12	24.1	27.23	24.48
Fam63b	15.37	14.77	13.66	14.9	13.55	14.97	14.6	14.4733
Fam64a	15.63	16.58	17	19.87	19.77	21.27	16.4033	20.3033
Fam65a	68.44	57.62	57.83	58.08	56.51	58.3	61.2967	57.63
Fam65b	8.5	8.49	6.07	18.37	14.62	16.14	7.68667	16.3767
Fam65c	0.08	0.12	0.09	0.19	0.4	0.21	0.0966667	0.266667
Fam69a	29.36	25.51	22.26	18.28	21.92	17.09	25.71	19.0967
Fam69b	85.85	89.39	74.86	69.02	66.85	60.22	83.3667	65.3633
Fam69c	3.17	2.56	3.24	3.34	4.63	5.11	2.99	4.36
Fam71a	0	0	0	0	0	0	0	0
Fam71b	0	0	0.02	0.07	0	0	0.00666667	0.0233333
Fam71d	0	0.09	0.45	0.24	0.06	0.16	0.18	0.153333
Fam71e1	6.95	4.37	3.32	5.08	6.45	5.31	4.88	5.61333
Fam71e2	0.04	0	0	0.07	0	0	0.0133333	0.0233333
Fam71f1	0.03	0	0	0	0.03	0	0.01	0.01
Fam71f2	1.57	1.27	1.09	0.76	0.7	1.29	1.31	0.916667
Fam72a	2.46	2.04	2.41	1.76	2.13	2.83	2.30333	2.24
Fam73a	12.72	11.04	10.36	10.88	10.59	10.95	11.3733	10.8067
Fam73b	24.13	19.85	22.64	25	19.28	21.36	22.2067	21.88
Fam76a	16.94	18.57	17.34	15.77	17.73	16.95	17.6167	16.8167
Fam76b	11.45	12.26	11.35	8.84	11.99	10.07	11.6867	10.3
Fam78a	0.65	0.72	0.97	0.6	1.02	1.33	0.78	0.983333
Fam78b	47.5	39.18	34.94	22.06	18.89	20.82	40.54	20.59
Fam81a	4.83	4.15	3.93	10.6	5.34	8.38	4.30333	8.10667
Fam83a	0.1	0.02	0.05	0.02	0.02	0	0.0566667	0.0133333
Fam83b	0.59	0.44	0.54	0.38	0.77	0.32	0.523333	0.49
Fam83c	0.13	0.07	0.09	0.02	0.04	0.11	0.0966667	0.0566667
Fam83d	6.67	6.36	6.52	7.17	8.55	8.4	6.51667	8.04
Fam83e	0.03	0.03	0.07	0.03	0.08	0.03	0.0433333	0.0466667
Fam83f	9.95	12.03	7.54	1.41	1.62	1.77	9.84	1.6
Fam83g	0.47	0.3	0.22	0.2	0.34	0.27	0.33	0.27
Fam83h	2.97	4.06	3.16	3	3.53	3.02	3.39667	3.18333
Fam84a	52.24	46.75	43.09	43.54	36.97	43.51	47.36	41.34
Fam84b	8.73	9.65	9.34	8.64	8.19	9.35	9.24	8.72667
Fam89a	0.48	0.58	1.2	0.91	0.96	0.55	0.753333	0.806667
Fam89b	191.88	191.48	191.99	167.49	168.78	155.57	191.783	163.947
Fam8a1	31.81	32.17	29.19	28.05	30.81	31.08	31.0567	29.98
Fam90a1a	0	0	0	0	0	0	0	0
Fam91a1	24.28	22.51	20.71	19.95	21.86	20.68	22.5	20.83
Fam92a	43.84	45.19	46.22	43.21	40.38	38.98	45.0833	40.8567
Fam92b	0.27	0.37	0.33	0.42	0.26	0.53	0.323333	0.403333
Fam96a	22.81	22.78	25.83	27.26	26.18	27.24	23.8067	26.8933
Fam96b	87.45	99.02	104.87	102.8	94.25	112.31	97.1133	103.12
Fam98a	21.85	17.92	19.35	20.49	14.48	17.47	19.7067	17.48
Fam98b	39.07	34.19	32.74	38.24	35.44	33.32	35.3333	35.6667
Fam98c	19.16	17.6	19.8	16.77	19.61	18.89	18.8533	18.4233
Fan1	5.13	4.55	3.53	3.93	4.55	4.77	4.40333	4.41667
Fanca	3.55	3.92	4.7	3.3	3.22	3.84	4.05667	3.45333
Fancb	1.63	1.38	1.78	1.75	1.71	1.77	1.59667	1.74333
Fancc	4.83	4.31	3.77	4.29	3.55	5.02	4.30333	4.28667
Fancd2	1.84	1.55	1.81	2.03	1.76	2.11	1.73333	1.96667
Fancd2os	0	0.08	0.24	0.08	0.19	0.14	0.106667	0.136667
Fance	25.16	23.38	23.37	20.3	21.73	20.02	23.97	20.6833
Fancf	6.51	6.11	5.98	5.27	5.18	4.22	6.2	4.89
Fancg	10.58	13.11	12.15	15.1	12.69	14.36	11.9467	14.05
Fanci	1.37	1.22	1.31	2.12	2	2.54	1.3	2.22
Fancl	6.2	5.35	6.23	7.55	7.85	8.33	5.92667	7.91
Fancm	5.84	5.2	4.77	4.73	5.01	4.46	5.27	4.73333
Fank1	2.67	2.71	1.42	3.37	2.09	2.42	2.26667	2.62667
Fap	0.52	0.28	0.47	0.65	1.26	0.57	0.423333	0.826667
Far1	20.02	16.67	15.46	18.53	14.97	16.6	17.3833	16.7
Far1os	0.06	0	0	0.13	0.12	0	0.02	0.0833333
Far2	25.39	25.3	20.05	17.89	18.27	16.01	23.58	17.39
Farp1	133.43	122.19	101.3	113.13	120.18	107.62	118.973	113.643
Farp2	2.27	2.29	2.28	2.36	2.16	2.67	2.28	2.39667
Fars2	17.34	17.9	16.67	13.77	18.61	16.04	17.3033	16.14
Farsa	76.79	70.63	69.46	60.37	59.22	55.65	72.2933	58.4133
Farsb	50.86	47.27	44.63	46.68	40.61	44.19	47.5867	43.8267
Fas	0.46	0.47	0.87	0.39	0.84	0.38	0.6	0.536667
Fasl	0.56	0.68	0.33	0.22	0.27	0.22	0.523333	0.236667
Fasn	248.38	230.4	183.51	206.58	212.79	213.13	220.763	210.833
Fastk	78.01	76.59	73.71	72.97	73.26	70.61	76.1033	72.28
Fastkd1	9.26	7.79	7.63	6.45	6.48	6.42	8.22667	6.45
Fastkd2	7.18	5.81	7.21	6.39	6.26	6.49	6.73333	6.38
Fastkd3	5.31	5.1	4.38	4.16	4.46	4.87	4.93	4.49667
Fastkd5	5.74	3.96	5.05	4.25	3.79	4.55	4.91667	4.19667
Fat1	32.93	30.68	29.59	42.83	44.27	38.99	31.0667	42.03
Fat2	0.74	0.57	0.76	0.72	1.63	0.8	0.69	1.05
Fat3	27.04	23.55	16.44	13.69	14.32	12.87	22.3433	13.6267
Fat4	23.03	18.45	16.54	14.81	16.58	15.19	19.34	15.5267
Fate1	0	0	0	0	0.06	0.05	0	0.0366667
Fau	979.98	1059.18	1139.39	1080.58	1096.91	1084.66	1059.52	1087.38
Faxc	59.89	55.33	42.22	41.73	39.72	38.33	52.48	39.9267
Fbf1	50.42	51.07	49.37	49.97	42.71	47.64	50.2867	46.7733
Fbl	98.64	99.33	100.76	105.06	106.6	98.13	99.5767	103.263
Fblim1	31.66	30.17	29.1	28.44	30.12	30.31	30.31	29.6233
Fbll1	63.39	54.93	50.02	57.99	47.66	46.85	56.1133	50.8333
Fbln1	6.34	9.46	10.68	11.64	14.21	13.38	8.82667	13.0767
Fbln2	31.53	35.09	43.92	52.07	56.81	55.63	36.8467	54.8367
Fbln5	1.36	1.53	4	6.08	3.54	3.43	2.29667	4.35
Fbln7	2.98	3.01	2.6	3.08	2.49	2.44	2.86333	2.67
Fbn1	6.42	7.02	7.1	6.84	10.25	7.53	6.84667	8.20667
Fbn2	10.71	9.88	12.06	7.28	12.55	8.92	10.8833	9.58333
Fbp1	0.35	0.14	0.36	0.11	0.44	0.35	0.283333	0.3
Fbp2	0.41	0.04	0.08	0.42	0.2	0.22	0.176667	0.28
Fbrs	58.82	60.06	59.82	54.67	48.86	47.66	59.5667	50.3967
Fbrsl1	65.86	57.21	63.27	45.43	48.09	42	62.1133	45.1733
Fbxl12	11.4	10.79	12.66	8.74	12.63	9.66	11.6167	10.3433
Fbxl12os	3.13	2.73	2.7	1.57	2.39	2.37	2.85333	2.11
Fbxl13	0.02	0	0.02	0.06	0.09	0.14	0.0133333	0.0966667
Fbxl14	15.12	15.89	13.83	12.49	14.56	13.21	14.9467	13.42
Fbxl15	27.35	28.38	27.11	28.57	28.83	27.49	27.6133	28.2967
Fbxl16	147.15	141.36	122.32	121.33	120.03	117.4	136.943	119.587
Fbxl17	17.73	15.08	13.18	13.47	13.86	11.91	15.33	13.08
Fbxl18	20.62	17.03	13.89	16.69	13.63	17.24	17.18	15.8533
Fbxl19	148.69	149.72	136.32	140.32	128.69	136.23	144.91	135.08
Fbxl2	21.36	22.15	18.83	20.66	18.18	19.06	20.78	19.3
Fbxl20	10.8	10.55	10.57	10.09	10.16	9.42	10.64	9.89
Fbxl21	8.45	7.52	5.64	3.54	3.04	3.15	7.20333	3.24333
Fbxl22	0.38	0.3	0.43	0.44	0.3	0.31	0.37	0.35
Fbxl3	17.09	16.98	15.89	15.57	17.16	15.54	16.6533	16.09
Fbxl4	9.14	8.31	6.73	8.17	9.54	7.89	8.06	8.53333
Fbxl5	41.48	37.26	35.35	38.9	33.03	33.31	38.03	35.08
Fbxl6	44.39	42.2	47.7	38.68	45.57	40.18	44.7633	41.4767
Fbxl7	3.73	3.19	3.41	3.88	4.38	4	3.44333	4.08667
Fbxl8	0.74	0.84	0.22	0.57	0.43	0.89	0.6	0.63
Fbxo10	16.64	16.31	15.05	17.16	15.03	16.14	16	16.11
Fbxo11	80.51	71.2	65.35	60.94	61.71	60.22	72.3533	60.9567
Fbxo15	0.26	0.7	0	0.1	0.19	0.09	0.32	0.126667
Fbxo16	10.58	10.6	7.73	7.39	8.61	7.4	9.63667	7.8
Fbxo17	8.04	6.67	6	6.15	6.67	4.95	6.90333	5.92333
Fbxo18	39.22	35.95	38.18	36.69	32.77	36.95	37.7833	35.47
Fbxo2	26.06	33.04	37.93	50.92	48.23	46.21	32.3433	48.4533
Fbxo21	106.02	98.85	82.8	89.36	87.73	83.83	95.89	86.9733
Fbxo22	47.78	47.77	46.47	42.79	41.98	36.19	47.34	40.32
Fbxo24	0.23	0.19	0.31	0.26	0.18	0.23	0.243333	0.223333
Fbxo25	34.97	31.74	30.02	36.28	30.09	30.09	32.2433	32.1533
Fbxo27	15.16	14.96	15.58	9.09	9.14	10.96	15.2333	9.73
Fbxo28	18.07	16.61	14.78	15.19	14.06	14.45	16.4867	14.5667
Fbxo3	46.67	48.71	38.32	40.75	41.49	41.4	44.5667	41.2133
Fbxo30	4.79	4.68	3.39	3.65	3.63	4.55	4.28667	3.94333
Fbxo31	47.75	43.59	40.56	40.91	38.12	37.34	43.9667	38.79
Fbxo32	0.98	0.9	1.31	1.33	2.41	1.74	1.06333	1.82667
Fbxo33	4.43	5.11	4.25	4.73	5.29	4.62	4.59667	4.88
Fbxo34	21.89	21.21	17.81	14.6	17.5	14.4	20.3033	15.5
Fbxo36	1.85	1.7	1.84	1.51	1.53	2.09	1.79667	1.71
Fbxo38	17.43	16.07	16.44	15.43	17.34	15.53	16.6467	16.1
Fbxo39	0	0	0	0	0	0	0	0
Fbxo4	3.32	3.35	3.9	3.6	3.97	3.83	3.52333	3.8
Fbxo40	0.02	0.04	0.12	0.06	0.22	0.05	0.06	0.11
Fbxo41	51.9	44.19	41.93	44.44	40.52	42.18	46.0067	42.38
Fbxo42	22.09	21.3	17.65	17.43	15.73	16.77	20.3467	16.6433
Fbxo43	0.04	0	0	0	0	0	0.0133333	0
Fbxo44	76.01	80.5	77.99	74.59	77.55	78.1	78.1667	76.7467
Fbxo45	34.55	30.7	24.51	27.1	26.83	23.11	29.92	25.68
Fbxo46	12	13.96	11.48	10.87	9.93	12	12.48	10.9333
Fbxo47	0.18	0.09	0.22	0.37	0.23	0.11	0.163333	0.236667
Fbxo48	0.28	0.85	0.75	1.01	0.38	0.77	0.626667	0.72
Fbxo5	4.92	5.16	4.31	5.34	5.67	6.23	4.79667	5.74667
Fbxo6	23.08	21.37	22.22	21.44	18.96	20.69	22.2233	20.3633
Fbxo7	14.17	12.95	12.43	13.17	14.12	12.66	13.1833	13.3167
Fbxo8	6.89	6.6	7.07	7.24	8.17	6.64	6.85333	7.35
Fbxo9	57.49	58.65	54.12	51.69	49.39	47.26	56.7533	49.4467
Fbxw10	0.07	0.21	0.3	0.17	0.16	0.36	0.193333	0.23
Fbxw11	57.98	56.64	49.7	48.63	48.61	43.18	54.7733	46.8067
Fbxw13	0	0.07	0	0.07	0	0	0.0233333	0.0233333
Fbxw14	0	0	0	0	0	0	0	0
Fbxw15	0	0	0	0	0	0	0	0
Fbxw16	0	0	0	0	0	0	0	0
Fbxw17	12.19	13.01	10.77	11.26	9.37	9.77	11.99	10.1333
Fbxw18	0	0	0	0	0	0	0	0
Fbxw19	0	0	0	0	0	0	0	0
Fbxw2	47.3	48.6	46.02	45.64	44.49	44.56	47.3067	44.8967
Fbxw20	0	0	0	0	0	0	0	0
Fbxw21	0	0	0	0	0	0	0	0
Fbxw22	0	0	0	0	0	0	0	0
Fbxw24	0	0	0	0	0	0	0	0
Fbxw26	0	0	0	0	0	0	0	0
Fbxw27	0.22	0	0	0	0	0	0.0733333	0
Fbxw28	0	0	0	0	0	0	0	0
Fbxw4	21.04	19.69	22.02	27.78	21.65	26.56	20.9167	25.33
Fbxw5	87.98	90.99	86.83	88.36	88.47	81.55	88.6	86.1267
Fbxw7	30.76	30.4	26.47	25.13	24.49	20.4	29.21	23.34
Fbxw8	31.33	29.18	33.47	30.96	31.51	31.97	31.3267	31.48
Fbxw9	58.36	52	52.17	57.38	53.68	47.4	54.1767	52.82
Fcamr	0	0.03	0	0	0	0.08	0.01	0.0266667
Fcer1a	0	0	0	0	0	0	0	0
Fcer1g	9.78	8.02	12.97	11.9	23.76	21.97	10.2567	19.21
Fcer2a	1.06	1.28	1.12	0.76	0.89	0.96	1.15333	0.87
Fcf1	45.61	43.72	42.36	41.58	42.31	35.74	43.8967	39.8767
Fcgbp	0.18	0.16	0.22	0.19	0.34	0.24	0.186667	0.256667
Fcgr1	2.94	3.03	2.91	2.76	3.08	2.86	2.96	2.9
Fcgr2b	2.56	1.73	2.38	3.23	4.77	4.47	2.22333	4.15667
Fcgr3	5.02	5.63	6.43	9.22	13.83	14.39	5.69333	12.48
Fcgr4	0	0.04	0.13	0.13	0.04	0.27	0.0566667	0.146667
Fcgrt	20.75	18.03	29.13	27.15	48.21	34.72	22.6367	36.6933
Fcho1	85.57	90.02	91.87	92.6	84.96	87.06	89.1533	88.2067
Fcho2	11.31	11.16	10.29	11.55	12.83	12.99	10.92	12.4567
Fchsd1	29.99	29.91	29.88	31.08	25.4	28.17	29.9267	28.2167
Fchsd2	71.27	65.73	60.08	58.9	57.37	55.47	65.6933	57.2467
Fcmr	0.35	0.11	0.25	0.14	0.3	0.22	0.236667	0.22
Fcna	1.61	1.73	3.23	2.39	5.89	2.99	2.19	3.75667
Fcnb	0.1	0	0	0	0	0.24	0.0333333	0.08
Fcrl1	0.16	0.08	0	0.17	0.26	0.22	0.08	0.216667
Fcrl5	0	0.08	0	0	0.02	0.02	0.0266667	0.0133333
Fcrl6	0	0.03	0.11	0.08	0.05	0	0.0466667	0.0433333
Fcrla	0	0	0	0	0	0	0	0
Fcrlb	0.25	0.34	0.43	0.3	0.56	0.23	0.34	0.363333
Fcrls	14.05	15.01	14.69	31.84	33.85	38.59	14.5833	34.76
Fdft1	58.59	52.54	46.99	61.2	53.88	62.06	52.7067	59.0467
Fdps	142.53	148.96	133.04	166.93	158.34	180.61	141.51	168.627
Fdx1	8.47	10.47	9.2	8.04	10.67	9.25	9.38	9.32
Fdx1l	46.62	53.94	53.09	50.17	51.6	45.73	51.2167	49.1667
Fdxacb1	3.99	4.22	4.32	3.33	4.18	3.2	4.17667	3.57
Fdxr	13.74	14.19	13.71	14.58	12.31	14.87	13.88	13.92
Fech	19.45	18.41	16.2	21.05	24.01	21.12	18.02	22.06
Fem1a	19	18.91	17.73	18.34	18.3	16.49	18.5467	17.71
Fem1b	65.8	59.8	50.39	63.34	53.38	58.85	58.6633	58.5233
Fem1c	22.3	18.44	17.21	14.58	15.3	13.78	19.3167	14.5533
Fen1	11.82	13.51	13.16	12.01	13.88	10.77	12.83	12.22
Fendrr	0.3	0.2	0.58	0.94	0.55	0.35	0.36	0.613333
Fer	17.04	15.1	14.64	16.92	13.47	15.41	15.5933	15.2667
Fer1l4	0.08	0	0.08	0.02	0.04	0.04	0.0533333	0.0333333
Fer1l5	0.6	0.74	0.7	0.79	0.47	0.68	0.68	0.646667
Ferd3l	0.07	0.07	0.13	0.47	0.31	0.12	0.09	0.3
Fermt1	0	0	0	0	0	0	0	0
Fermt2	44.46	40.22	46.06	49.79	55.16	60.71	43.58	55.22
Fermt3	3.36	4.29	5.36	5.85	7.04	7.05	4.33667	6.64667
Fes	14.15	12.18	14.48	7.06	8.33	7.31	13.6033	7.56667
Fetub	0.08	0	0	0.04	0	0.07	0.0266667	0.0366667
Fev	0.04	0.07	0.11	0	0.1	0.1	0.0733333	0.0666667
Fez1	275.65	286.87	259.42	272.29	256.47	264.34	273.98	264.367
Fez2	65.33	65.18	61.16	46.16	48.03	45.12	63.89	46.4367
Fezf1	0.94	0.77	0.22	2.64	0.82	1.18	0.643333	1.54667
Fezf2	2.71	1.17	0.51	5.95	0.95	3.27	1.46333	3.39
Ffar1	0.06	0	0	0	0	0	0.02	0
Ffar2	0.05	0.2	0.13	0.04	0.08	0.14	0.126667	0.0866667
Ffar3	0	0	0.03	0.03	0.03	0	0.01	0.02
Ffar4	0	0.15	0.12	0.23	0.14	0.17	0.09	0.18
Fga	0.02	0.04	0	0	0.02	0.02	0.02	0.0133333
Fgb	0	0	0	0	0	0	0	0
Fgd1	44.4	40.23	39.65	37.11	37.06	36.6	41.4267	36.9233
Fgd2	10.28	10.72	10.36	11.35	10.24	11.8	10.4533	11.13
Fgd3	10.04	7.22	6.87	3.87	2.2	3.89	8.04333	3.32
Fgd4	10.27	6.53	7.01	7.12	6.19	7.19	7.93667	6.83333
Fgd5	25.5	23.96	21.28	17.2	17.43	16.18	23.58	16.9367
Fgd6	3.98	4.43	4.45	4.55	5.75	5.74	4.28667	5.34667
Fgf1	1.87	2.09	2.28	3.27	2.84	3.84	2.08	3.31667
Fgf10	0.45	0.52	0.43	0.54	0.49	0.44	0.466667	0.49
Fgf11	5.75	5	5.54	9.39	5.82	8.57	5.43	7.92667
Fgf12	12.09	13.78	10.57	13.45	13.06	12.86	12.1467	13.1233
Fgf13	250.24	234.83	190.95	133.92	117.33	116.48	225.34	122.577
Fgf14	12.73	13.47	9.38	10.31	8.98	9.62	11.86	9.63667
Fgf15	23.1	14.97	25.29	15.23	9.26	14.78	21.12	13.09
Fgf16	0.06	0	0	0	0.03	0.03	0.02	0.02
Fgf17	0.33	0.47	0.62	0.75	0.7	0.74	0.473333	0.73
Fgf18	4.29	4.29	3.9	4.49	3.88	3.55	4.16	3.97333
Fgf2	1.71	0.64	1.19	1.75	1.03	1.55	1.18	1.44333
Fgf20	0.04	0.11	0	0.07	0.03	0	0.05	0.0333333
Fgf21	0.66	0.31	0.37	0	0.92	0.65	0.446667	0.523333
Fgf22	3.32	2.93	2.61	0.77	1.44	1.1	2.95333	1.10333
Fgf23	1.07	1.33	1.27	0.98	1.61	1.16	1.22333	1.25
Fgf3	0.05	0.23	0.09	0.14	0.09	0.04	0.123333	0.09
Fgf4	0	0	0	0	0	0	0	0
Fgf5	0.61	0.58	0.2	0.15	0.39	0.37	0.463333	0.303333
Fgf6	0	0	0	0	0	0.08	0	0.0266667
Fgf7	0.62	0.51	0.77	0.71	0.53	0.58	0.633333	0.606667
Fgf8	0.06	0	0.06	0.25	0.16	0.1	0.04	0.17
Fgf9	6.16	6.01	4.37	4.08	4.09	4.55	5.51333	4.24
Fgfbp1	0.45	1.43	0.88	0.78	1.89	2.44	0.92	1.70333
Fgfbp3	44.51	53	48.25	46.09	51.68	55.1	48.5867	50.9567
Fgfr1	24.7	24.05	24.39	31.94	31.92	34.37	24.38	32.7433
Fgfr1op	9.92	9.78	8.65	9.89	8.42	9.39	9.45	9.23333
Fgfr1op2	12.65	11.22	12.9	13.92	12.71	12.78	12.2567	13.1367
Fgfr2	13.95	12.35	14.04	16.3	17.98	20.19	13.4467	18.1567
Fgfr3	48.93	44.54	49.44	71.19	65.41	75.47	47.6367	70.69
Fgfr4	0.35	0.2	0.3	0.46	0.53	0.5	0.283333	0.496667
Fgfrl1	10.16	9.16	13.13	13.4	14.43	18.13	10.8167	15.32
Fgg	0	0	0	0	0	0	0	0
Fggy	2.66	2.35	2.36	2.49	3.49	2.61	2.45667	2.86333
Fgl1	0	0	0	0	0	0.09	0	0.03
Fgl2	0.27	0.62	0.52	1.01	1.26	1.01	0.47	1.09333
Fgr	0.06	0	0.21	0.07	0.07	0.04	0.09	0.06
Fh1	71.04	71.71	67.46	65.51	64.13	62.54	70.07	64.06
Fhad1	2.19	2.04	1.76	2.07	2.02	1.64	1.99667	1.91
Fhad1os1	0	0	0	0	0	0	0	0
Fhdc1	3.41	2.64	2.32	3.92	2.59	3.35	2.79	3.28667
Fhit	6.76	6.06	6.14	5.4	5.13	4.31	6.32	4.94667
Fhitos	0	0	0	0	0	0	0	0
Fhl1	68.8	69.84	57.83	101.89	93.75	88.35	65.49	94.6633
Fhl2	6.17	6.12	6.8	7.27	7.77	7.08	6.36333	7.37333
Fhl3	7.69	4.92	8.35	7.47	12.67	10.37	6.98667	10.17
Fhl4	0.38	0.83	0.55	0.69	0.81	0.51	0.586667	0.67
Fhl5	0	0	0.1	0.51	0.24	0.18	0.0333333	0.31
Fhod1	4.66	4.24	4.82	4.96	5.58	5.32	4.57333	5.28667
Fhod3	16.94	18.64	13.72	16.74	15.45	15.2	16.4333	15.7967
Fibcd1	9.46	8.56	7.39	11.22	10.4	12.43	8.47	11.35
Fibin	0.68	0.62	1.12	1.11	1.5	3.33	0.806667	1.98
Fibp	90.52	79.48	85.65	79.84	84.13	72.87	85.2167	78.9467
Ficd	6.2	6.83	6.25	5.92	8.08	6.52	6.42667	6.84
Fig4	32.45	26.15	24.64	20.59	21.85	18.91	27.7467	20.45
Figla	0	0	0	0	0.15	0	0	0.05
Fign	18.27	14.64	13.08	13.14	13.84	12.55	15.33	13.1767
Fignl1	3.51	2.72	3.41	3.96	3.55	4.29	3.21333	3.93333
Fignl2	1.48	0.93	1.55	1.26	1.73	1.48	1.32	1.49
Filip1	2.87	2.7	2.84	3.36	3.39	2.82	2.80333	3.19
Filip1l	1.57	1.7	2.19	2.39	3.14	2.85	1.82	2.79333
Fip1l1	46.93	42.86	40.77	40.36	45.13	39.32	43.52	41.6033
Firre	24.31	26.79	30.28	21.95	21.68	21.41	27.1267	21.68
Fis1	287.8	323.08	325.02	289.01	309.47	301.01	311.967	299.83
Fitm1	1.76	1.54	2.52	1.29	1.44	0.68	1.94	1.13667
Fitm2	13.69	14.66	10.37	10.47	10.13	9.28	12.9067	9.96
Fiz1	35.15	36.33	30.44	28.51	30.06	28.69	33.9733	29.0867
Fjx1	93.74	99.42	95.99	97.76	115.47	108.74	96.3833	107.323
Fkbp10	20.98	20.63	27.74	23.12	41.36	30.42	23.1167	31.6333
Fkbp11	1.5	1.1	2.47	3.91	4.6	3.01	1.69	3.84
Fkbp14	3.02	3.43	4.33	4.21	3.7	4.42	3.59333	4.11
Fkbp15	20.52	16.85	18.66	17.72	20.13	17.92	18.6767	18.59
Fkbp1a	452.08	461.43	429.03	365.62	355.03	352.82	447.513	357.823
Fkbp1b	82.63	88.71	85.95	102.63	91.14	91.11	85.7633	94.96
Fkbp2	107.65	109.74	119.89	119.12	102.89	117.97	112.427	113.327
Fkbp3	181.2	173.98	168.99	168.02	160.57	155.79	174.723	161.46
Fkbp4	191.93	184.21	169.35	157.2	148.49	151.52	181.83	152.403
Fkbp5	39.54	32.88	30.15	30.83	30.44	30.4	34.19	30.5567
Fkbp6	0.22	0.2	0.58	0.17	0.12	0.2	0.333333	0.163333
Fkbp7	4.23	4.46	6.31	5.32	8.63	6.16	5	6.70333
Fkbp8	269.96	280.78	277.88	300.69	300.29	286.75	276.207	295.91
Fkbp9	34.93	38.62	46.99	44.96	50.89	47.55	40.18	47.8
Fkbpl	7.49	8.92	9.1	9.65	8.01	9.09	8.50333	8.91667
Fkrp	55.02	56.06	48.31	39.88	40.07	37.51	53.13	39.1533
Fktn	12.6	12.68	11.59	9.96	9.55	9.93	12.29	9.81333
Flad1	15.24	14.98	13.99	18.22	15.1	16.05	14.7367	16.4567
Flcn	22.6	21.45	20.51	22.76	20.87	23.9	21.52	22.51
Flg2	0	0	0	0	0	0	0	0
Fli1	9.18	7.16	11.24	10.54	13.53	12.36	9.19333	12.1433
Flii	47.89	44.04	48.85	48.03	38.6	46.97	46.9267	44.5333
Flna	116.07	120.91	145.27	117.03	114.81	116.63	127.417	116.157
Flnb	20.24	19.56	20.86	18.94	18.88	20.52	20.22	19.4467
Flnc	8.74	8.13	10.29	12.48	16.13	13.3	9.05333	13.97
Flot1	66	68.67	65.28	81.74	66.03	76.15	66.65	74.64
Flot2	56.22	53.71	55.28	72.67	65.94	68.06	55.07	68.89
Flrt1	4.26	4.12	3.56	7.73	6.47	6.67	3.98	6.95667
Flrt2	11.36	11.15	12.19	15.4	20.89	17.34	11.5667	17.8767
Flrt3	3.44	5.08	3.98	5.66	5.48	6.95	4.16667	6.03
Flt1	10.84	11.79	15.48	14.36	15.02	17.19	12.7033	15.5233
Flt3	13.01	9.9	12.31	2.27	2.61	3.29	11.74	2.72333
Flt3l	1.59	1.54	1.44	2.68	2.22	2.09	1.52333	2.33
Flt4	3.63	4.28	5.88	5.6	6.32	5.58	4.59667	5.83333
Flywch1	91.7	85.55	78.72	69.98	71.34	61.07	85.3233	67.4633
Flywch2	64.83	64.12	59.8	63.21	63.63	54.76	62.9167	60.5333
Fmn1	0.29	0.27	0.27	0.31	0.31	0.23	0.276667	0.283333
Fmn2	22.76	21.95	19.39	20.89	19.94	18.52	21.3667	19.7833
Fmnl1	39.94	41.08	40.53	32.98	27.08	30.03	40.5167	30.03
Fmnl2	26.17	22.61	24.72	26.45	27.31	24.9	24.5	26.22
Fmnl3	22.62	23.06	25.73	20.88	25.43	21.59	23.8033	22.6333
Fmo1	17.87	18.2	23.2	26.85	32.29	32.21	19.7567	30.45
Fmo2	0.04	0.01	0.03	0.1	0.11	0.1	0.0266667	0.103333
Fmo3	0	0	0	0	0	0	0	0
Fmo4	0.34	0.29	0.29	0.44	0.82	0.39	0.306667	0.55
Fmo5	0.22	0.2	0.32	0.31	0.4	0.47	0.246667	0.393333
Fmo6	0	0	0	0	0	0	0	0
Fmo9	0	0	0	0	0	0	0	0
Fmod	2.66	2.2	3.11	3.52	4.89	5.35	2.65667	4.58667
Fmr1	26.13	24.07	20.88	22.84	22.84	22.33	23.6933	22.67
Fmr1nb	0.09	0	0.08	0.31	0.23	0.14	0.0566667	0.226667
Fmr1os	0	0.05	0	0.09	0.05	0.08	0.0166667	0.0733333
Fn1	24.42	27.08	33.34	40.13	44.18	42.54	28.28	42.2833
Fn3k	2.85	3.38	2.36	3.76	1.51	3.62	2.86333	2.96333
Fn3krp	21.68	16.63	19.31	17.45	14.21	16.38	19.2067	16.0133
Fnbp1	54.32	52.11	46.02	54.14	51.25	51.35	50.8167	52.2467
Fnbp1l	158.85	156.36	122.35	139.94	125.94	123.05	145.853	129.643
Fnbp4	40.98	42.65	42.74	36.29	41.41	36.03	42.1233	37.91
Fnd3c2	0.01	0	0	0	0	0	0.00333333	0
Fndc1	5.33	3.61	4.36	5.82	8.12	8.56	4.43333	7.5
Fndc3a	29.14	26.44	24.58	27.05	27.28	28.12	26.72	27.4833
Fndc3b	9.37	10.31	10.71	10.9	13.34	11.69	10.13	11.9767
Fndc3c1	0.03	0.01	0.01	0.03	0.02	0.04	0.0166667	0.03
Fndc4	123.51	126.67	128.52	100.77	94.84	102.85	126.233	99.4867
Fndc5	50.08	50.63	47.81	20.09	20.61	18.32	49.5067	19.6733
Fndc7	0	0.01	0	0	0.03	0	0.00333333	0.01
Fndc8	0.84	0.79	0.79	1.01	0.69	1.35	0.806667	1.01667
Fndc9	19.97	20.27	16.13	10.73	9.69	8.35	18.79	9.59
Fnip1	7.14	7.95	6.47	6.36	7.08	6.22	7.18667	6.55333
Fnip2	30.61	27.78	22.58	19.28	19.7	18.25	26.99	19.0767
Fnta	60.03	64.69	61.52	57.27	55.22	52.68	62.08	55.0567
Fntb	30.28	29.56	25.97	27.42	25.88	28.02	28.6033	27.1067
Focad	7.57	6.13	7.32	7.11	7.08	7.06	7.00667	7.08333
Folh1	2.37	1.73	3.03	2.93	3.22	3.63	2.37667	3.26
Folr1	1.5	0.77	0.17	2.47	0.51	1.61	0.813333	1.53
Folr2	1.02	0.68	0.58	1.63	2.63	1.76	0.76	2.00667
Fopnl	40.63	40.16	42.07	41.24	42.12	38.32	40.9533	40.56
Fos	6.35	4.3	8.46	7.9	7.58	9.27	6.37	8.25
Fosb	0.38	0.47	0.26	0.35	0.59	0.5	0.37	0.48
Fosl1	0.04	0.08	0.08	0.08	0.04	0	0.0666667	0.04
Fosl2	3.34	2.89	3.02	4.13	2.9	5.31	3.08333	4.11333
Foxa1	0.67	0.78	0.42	1.21	1.54	0.95	0.623333	1.23333
Foxa2	0.05	0	0	0	0	0	0.0166667	0
Foxa3	0	0	0.2	0	0.05	0.02	0.0666667	0.0233333
Foxb1	5.55	6.47	8.12	7.88	9.23	8.83	6.71333	8.64667
Foxb2	0.03	0.04	0	0.28	0	0	0.0233333	0.0933333
Foxc1	7.08	7.02	12.38	8.44	15.79	10.26	8.82667	11.4967
Foxc2	0.95	0.92	1.46	1.27	1.85	1.25	1.11	1.45667
Foxd1	2.82	2.66	3.18	3.34	4.52	4.2	2.88667	4.02
Foxd2	0.11	0.17	0.14	0.27	0.25	0.25	0.14	0.256667
Foxd2os	0.03	0.14	0.12	0.16	0.19	0.12	0.0966667	0.156667
Foxd3	0	0	0	0	0	0	0	0
Foxd4	0	0.02	0.04	0.04	0.02	0.04	0.02	0.0333333
Foxe1	0.05	0	0	0	0.05	0	0.0166667	0.0166667
Foxe3	0	0	0	0	0	0	0	0
Foxf1	2.4	1.6	3.29	2.46	4.28	3.22	2.43	3.32
Foxf2	13.18	11.94	19.95	13.11	19.04	18.45	15.0233	16.8667
Foxg1	8.52	4.88	2.91	22.57	5.7	13.43	5.43667	13.9
Foxh1	0.7	0.24	0.28	0.44	0.15	0.28	0.406667	0.29
Foxi1	0	0	0	0	0.04	0	0	0.0133333
Foxi2	0	0	0	0.04	0	0	0	0.0133333
Foxi3	0	0	0	0	0	0	0	0
Foxj1	5.35	5.28	5.16	7.31	7.21	5.79	5.26333	6.77
Foxj2	31.11	26.98	26.56	24.85	23.45	24.24	28.2167	24.18
Foxj3	29.1	28.19	23.11	25.05	23.26	21.92	26.8	23.41
Foxk1	49.46	46.73	37.55	31.75	29.11	32.3	44.58	31.0533
Foxk2	75.29	67.77	62.46	58.44	53.48	57.44	68.5067	56.4533
Foxl1	0	0.03	0.1	0	0.06	0.01	0.0433333	0.0233333
Foxl2	2.44	1.74	3.52	3.1	5.39	3.3	2.56667	3.93
Foxl2os	0.89	0.84	1.27	1.1	1.56	1.03	1	1.23
Foxm1	13.56	12.44	14.72	14.28	16.42	15.37	13.5733	15.3567
Foxn1	0.01	0	0.03	0	0	0	0.0133333	0
Foxn2	4.74	3.61	3.87	3.63	4.49	4.85	4.07333	4.32333
Foxn3	14.27	12.19	11.28	12.56	14.88	11.79	12.58	13.0767
Foxn4	0.07	0.02	0	0.03	0	0.09	0.03	0.04
Foxo1	4.3	5.86	5.7	6.43	8.57	5.96	5.28667	6.98667
Foxo3	18.27	15.77	14.29	18.46	18.3	20.34	16.11	19.0333
Foxo4	7.56	7.29	9.27	10.68	10.27	12.65	8.04	11.2
Foxo6	10.3	7.45	6.63	18.02	10.65	12.68	8.12667	13.7833
Foxp1	18.71	18.41	17.23	20.87	19.96	16.97	18.1167	19.2667
Foxp2	52.82	47.54	37.52	49.42	43.98	48.22	45.96	47.2067
Foxp3	0.31	0.15	0.32	0.27	0.07	0.11	0.26	0.15
Foxp4	175.84	179.71	162.43	121.82	126.46	110.02	172.66	119.433
Foxq1	7.5	7.95	13.3	8.13	14.2	9.43	9.58333	10.5867
Foxr1	0	0	0	0	0	0	0	0
Foxr2	0.95	1.42	0.84	0.74	0.66	0.63	1.07	0.676667
Foxred1	21.6	20.98	18.66	19.65	19.18	17.35	20.4133	18.7267
Foxred2	10.25	11.25	8.56	8.37	7.66	8.07	10.02	8.03333
Foxs1	2.63	3.36	4.79	3.03	2.98	4.66	3.59333	3.55667
Fpgs	22.8	25.53	29.57	21.83	30.11	21.74	25.9667	24.56
Fpgt	5.52	5.31	5.29	4.96	5.19	4.71	5.37333	4.95333
Fpr-rs3	0	0	0	0	0	0	0	0
Fpr-rs4	0	0	0	0	0	0	0	0
Fpr-rs6	0	0	0	0	0	0	0	0
Fpr1	0.48	0.49	0.95	0.53	0.38	0.69	0.64	0.533333
Fpr2	0.21	0.08	0.42	0.29	0.12	0.33	0.236667	0.246667
Fpr3	0	0	0	0	0	0	0	0
Fra10ac1	10.02	10.45	9.31	13.07	11.66	11.93	9.92667	12.22
Fras1	5.19	4.33	3.66	2.33	2.55	2.67	4.39333	2.51667
Frat1	12.24	13.6	12	9.93	11.24	10.18	12.6133	10.45
Frat2	6.32	8.19	6.84	6.26	5.64	5.28	7.11667	5.72667
Frem1	1.73	1.46	2.21	2.14	3.53	2.51	1.8	2.72667
Frem2	2.99	2.8	2.9	4.71	5.39	5.45	2.89667	5.18333
Frem3	9.34	8.77	6.57	3.41	4.21	3.34	8.22667	3.65333
Frg1	43.48	40.67	44.73	40.03	45.23	40.58	42.96	41.9467
Frk	0.2	0.29	0.57	0.45	0.74	0.42	0.353333	0.536667
Frmd3	21.61	18.08	14.63	15.77	14.03	15.23	18.1067	15.01
Frmd4a	97.12	87.81	74.11	68.55	70.57	70.03	86.3467	69.7167
Frmd4b	13.26	12.56	13.34	11.72	10.53	9.93	13.0533	10.7267
Frmd5	25.29	21.51	20.08	15.17	11.81	14.31	22.2933	13.7633
Frmd6	5.91	6.32	6.23	6.95	7.84	6.92	6.15333	7.23667
Frmd7	0.02	0.01	0	0.06	0.02	0.01	0.01	0.03
Frmd8	11.97	11.31	14.4	14.99	14.19	17.25	12.56	15.4767
Frmpd1	22.77	21.3	20.05	12.72	15.93	13.54	21.3733	14.0633
Frmpd1os	0	0.2	0	0	0	0	0.0666667	0
Frmpd3	6.73	6.74	5.82	5.42	4.3	5.6	6.43	5.10667
Frmpd4	12.24	11.16	8.27	4.27	5.29	5.13	10.5567	4.89667
Frrs1	1.1	1.08	1.19	2.11	1.86	2.11	1.12333	2.02667
Frrs1l	90.79	67.99	56.21	24.07	24.86	23.29	71.6633	24.0733
Frs2	20.22	22.64	17.31	17.21	19.79	16.43	20.0567	17.81
Frs3	61.3	59.29	58.42	47.21	49.48	44.93	59.67	47.2067
Frs3os	0.8	0.75	0.88	0.87	1.17	0.88	0.81	0.973333
Fry	60.32	55.78	41.71	38.66	39.05	36.68	52.6033	38.13
Fryl	17.41	15.12	14.74	17.4	16.28	16.58	15.7567	16.7533
Frzb	1.35	1.52	1.65	1.57	3.46	1.64	1.50667	2.22333
Fsbp	2.1	2.89	2.44	2.4	1.99	1.8	2.47667	2.06333
Fscb	0	0	0	0	0	0.01	0	0.00333333
Fscn1	532.32	539.34	469.81	480.1	475.93	459.8	513.823	471.943
Fscn2	0.65	0.85	0.52	0.49	0.45	0.35	0.673333	0.43
Fscn3	0.03	0.06	0	0	0.05	0	0.03	0.0166667
Fsd1	98.8	105.62	103.66	91.79	86.5	88.14	102.693	88.81
Fsd1l	11.31	9.56	9.18	8.99	6.91	7.73	10.0167	7.87667
Fsd2	0.07	0.07	0.05	0.07	0.31	0.07	0.0633333	0.15
Fshb	0	0	0	0	0	0	0	0
Fshr	0	0	0	0	0	0	0	0
Fsip1	0.74	0.69	0.54	1.54	1.11	1.41	0.656667	1.35333
Fst	0.6	0.84	0.39	1.05	1	0.94	0.61	0.996667
Fstl1	33.5	30.21	47.97	43.78	72.56	51.06	37.2267	55.8
Fstl3	2.34	1.57	2.02	2.34	2.42	2.99	1.97667	2.58333
Fstl4	2.84	2.8	2.26	2.97	3.94	2.64	2.63333	3.18333
Fstl5	7.52	8.58	4.35	12.5	12.31	12.44	6.81667	12.4167
Ftcd	0.23	0.06	0.06	0.06	0.05	0.21	0.116667	0.106667
Fth1	1762.5	1789.39	2028.91	2108.13	2471.8	2264.05	1860.27	2281.33
Fthl17-ps1	0	0	0	0	0	0	0	0
Fthl17a	0.07	0	0	0	0	0	0.0233333	0
Fthl17b	0	0	0	0	0	0	0	0
Fthl17c	0	0	0	0	0	0	0	0
Fthl17d	0	0	0	0	0	0	0	0
Fthl17e	0	0	0	0	0	0	0	0
Fthl17f	0	0	0	0	0.08	0	0	0.0266667
Ftl1	2722.1	2990.93	3245.49	3159.21	3265.69	3314.12	2986.17	3246.34
Ftmt	0	0	0	0	0	0	0	0
Fto	110.36	109.84	92.7	98.17	98.73	94.97	104.3	97.29
Ftsj1	15.2	14.71	12.43	13.16	11.77	11.55	14.1133	12.16
Ftsj3	28.99	23.1	24.49	26.26	23.08	23.28	25.5267	24.2067
Ftx	3.55	3.08	3.18	3.46	2.73	2.83	3.27	3.00667
Fubp1	33.62	32.94	31.99	31.21	25.25	31.54	32.85	29.3333
Fubp3	31.96	32.54	36.58	32.1	39.97	33.16	33.6933	35.0767
Fuca1	33.58	34.02	32.53	34.82	36.95	31.48	33.3767	34.4167
Fuca2	11.9	11.23	9.31	13.92	14.2	11.59	10.8133	13.2367
Fuk	7.09	5.93	7.72	7.1	6.27	6	6.91333	6.45667
Fundc1	10.06	10.24	9.33	10.06	10.8	10.84	9.87667	10.5667
Fundc2	13.01	11.99	11.46	11.98	13.15	11.17	12.1533	12.1
Fuom	4.04	3.86	4.13	4.39	4.84	4.18	4.01	4.47
Furin	25.5	24.59	25.2	22.62	26.11	23.19	25.0967	23.9733
Fus	361.54	340.4	299.1	314.66	329.94	283.15	333.68	309.25
Fut1	0.13	0.04	0.08	0	0.04	0.15	0.0833333	0.0633333
Fut10	2.86	2	2.27	2.89	3.07	3.59	2.37667	3.18333
Fut11	13.36	14.47	13.23	12.7	13.22	12	13.6867	12.64
Fut2	0.2	0.22	0.24	0.13	0.28	0.22	0.22	0.21
Fut4	1.52	1.5	1.32	0.7	1.03	1.35	1.44667	1.02667
Fut4-ps1	0	0	0	0	0	0	0	0
Fut7	0.67	0.42	0.5	0.42	0.83	0.24	0.53	0.496667
Fut8	36.73	33.43	30.95	53.98	55.42	51.83	33.7033	53.7433
Fut9	9.94	9.65	8.02	6.91	7.41	6.6	9.20333	6.97333
Fuz	6.95	7.19	7.21	9.85	10.34	10	7.11667	10.0633
Fv1	5.27	4.3	4.08	4.77	2.81	4.29	4.55	3.95667
Fxn	26.19	26.95	24.43	23.89	26.23	19.9	25.8567	23.34
Fxr1	48.07	48.46	43.89	43.86	46.67	45.18	46.8067	45.2367
Fxr2	66.75	61.98	62.65	58.85	57.13	55.22	63.7933	57.0667
Fxyd1	12.31	10	10.39	15.72	19.76	15.06	10.9	16.8467
Fxyd2	12.64	15.04	12.14	15.58	17.44	21.17	13.2733	18.0633
Fxyd3	0.14	0	0	0	0.13	0	0.0466667	0.0433333
Fxyd4	0	0	0	0	0	0	0	0
Fxyd5	18.61	18.88	23.47	30.88	23.33	25.86	20.32	26.69
Fxyd6	414.5	459.24	382.73	556.93	513.62	495.27	418.823	521.94
Fxyd7	191.78	236.56	233.02	284.55	234.06	256.39	220.453	258.333
Fyb	1.11	1.06	1.34	2.81	2.7	2.82	1.17	2.77667
Fyco1	7.31	6.91	8.56	10.12	9.21	9.71	7.59333	9.68
Fyn	191.5	176.21	164.95	144.02	149.7	142.21	177.553	145.31
Fyttd1	32.03	29.41	25.88	29.4	27.02	24.36	29.1067	26.9267
Fzd1	9.82	10.36	9.9	14.55	12.22	16.85	10.0267	14.54
Fzd10	66.26	61.55	62.3	38.32	55.89	47.65	63.37	47.2867
Fzd2	2.8	2.23	3.59	2.8	5.08	4.45	2.87333	4.11
Fzd3	26.65	22.45	19.86	22.83	21.66	21.07	22.9867	21.8533
Fzd4	2.41	2.5	2.5	3.01	4.19	3.51	2.47	3.57
Fzd5	0.62	0.78	0.79	0.82	1.43	1.16	0.73	1.13667
Fzd6	8.81	9.39	11.89	8.71	14.6	11.47	10.03	11.5933
Fzd7	1.65	2.27	2.31	3.41	3.95	4.74	2.07667	4.03333
Fzd8	18.15	19.39	15.14	5.81	5.81	7.45	17.56	6.35667
Fzd9	51.41	44.84	41.11	34.38	41.42	42.69	45.7867	39.4967
Fzr1	114.58	113.74	101.58	109.74	103.77	107.33	109.967	106.947
G0s2	2.36	3.55	5.2	3.34	4.91	5.48	3.70333	4.57667
G2e3	4.34	4.07	3.77	4.16	3.41	3.98	4.06	3.85
G3bp1	56.85	56.89	56.71	58.81	51.83	55.1	56.8167	55.2467
G3bp2	86.33	81.58	69.12	78.46	70.55	69.01	79.01	72.6733
G530011O06Rik	0.31	0.38	0.13	0.47	0.65	0.26	0.273333	0.46
G630025P09Rik	0.69	0.76	0.55	1.4	0.68	0.79	0.666667	0.956667
G630055G22Rik	0	0	0	0	0	0	0	0
G630064G18Rik	0	0	0	0	0	0	0	0
G630071F17Rik	0	0	0	0	0	0	0	0
G630093K05Rik	1.44	1.5	1.9	0.56	0.25	0.6	1.61333	0.47
G6b	0.09	0.23	0.09	0	0.08	0.1	0.136667	0.06
G6bos	0	0	0	0.05	0	0.08	0	0.0433333
G6pc	0	0.02	0	0.11	0	0	0.00666667	0.0366667
G6pc2	0.03	0	0	0	0.13	0.12	0.01	0.0833333
G6pc3	50.2	45.31	44.51	44.19	44.36	46.63	46.6733	45.06
G6pd2	0	0	0	0	0	0	0	0
G6pdx	37.19	38.38	33.8	37.57	36.68	35.12	36.4567	36.4567
G730013B05Rik	0.04	0	0	0	0	0	0.0133333	0
Gaa	72.77	72.05	62.85	74.62	75.06	74.37	69.2233	74.6833
Gab1	17.26	18.73	21.45	21.5	25.59	22.04	19.1467	23.0433
Gab2	31.71	30.24	26.8	26.67	31.24	28.38	29.5833	28.7633
Gab3	0.56	0.72	0.72	1.2	1.17	0.78	0.666667	1.05
Gabarap	324.52	335.05	326.67	382.9	376.91	392.3	328.747	384.037
Gabarapl1	176.83	187.24	170.19	174.03	157.7	155.46	178.087	162.397
Gabarapl2	184.91	193.18	180.93	172.59	162.57	175.55	186.34	170.237
Gabbr1	438.13	418.4	360.08	301.84	320.06	314.14	405.537	312.013
Gabbr2	131.26	125.21	96.82	110.69	119.31	115.54	117.763	115.18
Gabpa	12.68	12.51	13.61	13.68	13.83	13.92	12.9333	13.81
Gabpb1	19.87	20.59	20.91	19.08	19.81	17.15	20.4567	18.68
Gabpb2	2.79	2.64	3.42	3.56	4.1	3.76	2.95	3.80667
Gabra1	4.57	4.42	2.61	6.48	4.47	6.55	3.86667	5.83333
Gabra2	71.37	56.9	46.03	65.74	54.5	53.73	58.1	57.99
Gabra3	40.65	42.24	29.91	32.95	30.9	28.89	37.6	30.9133
Gabra4	5.52	5.52	4.29	8.68	8.6	8.28	5.11	8.52
Gabra5	29.08	26.37	19.03	25.26	19.94	20.11	24.8267	21.77
Gabra6	0	0	0	0.04	0	0	0	0.0133333
Gabrb1	8.46	9.78	7.73	10.92	11.06	10.49	8.65667	10.8233
Gabrb2	19.87	19.45	13.2	19.1	16.95	15.94	17.5067	17.33
Gabrb3	76.56	72.08	53.5	61.66	57.16	53.21	67.38	57.3433
Gabrd	0.19	0.08	0.06	0.19	0.15	0.24	0.11	0.193333
Gabre	0.21	0.23	0.27	0.36	0.48	0.36	0.236667	0.4
Gabrg1	8.36	7.76	6.67	12.52	10.34	12.44	7.59667	11.7667
Gabrg2	31.44	31.68	21.04	26.36	23.54	24.11	28.0533	24.67
Gabrg3	6.68	5.83	4.42	4.36	4.45	3.47	5.64333	4.09333
Gabrp	0	0	0	0	0.03	0	0	0.01
Gabrq	1.9	2.17	1.71	2.02	1.76	2.33	1.92667	2.03667
Gabrr1	0.82	0.72	0.59	1.11	1.01	1.04	0.71	1.05333
Gabrr2	0.08	0.31	0.17	0.17	0.13	0.23	0.186667	0.176667
Gabrr3	0	0	0	0	0.03	0	0	0.01
Gad1	27.15	30.65	21.26	43.44	32.45	37.66	26.3533	37.85
Gad1os	0.91	0.53	0.33	0.33	0.25	0.47	0.59	0.35
Gad2	8.31	10.34	5.52	13.78	11.04	10.7	8.05667	11.84
Gadd45a	5.96	7.7	5.43	4.12	8	7.25	6.36333	6.45667
Gadd45b	9.79	8.64	8.64	10.16	16.42	21.52	9.02333	16.0333
Gadd45g	13.66	21.59	16.02	11.79	15.83	18	17.09	15.2067
Gadd45gip1	42.67	41.17	44.2	40.59	36.2	37.02	42.68	37.9367
Gadl1	0	0.03	0.04	0.12	0.01	0.07	0.0233333	0.0666667
Gak	51.22	52.05	50.26	46.17	50.36	42.34	51.1767	46.29
Gal	35.46	40.16	35.92	26.09	29.17	28.04	37.18	27.7667
Gal3st1	21.14	21.87	22.94	11.78	11.21	13.09	21.9833	12.0267
Gal3st2	0.02	0	0.02	0.04	0.03	0.02	0.0133333	0.03
Gal3st3	43.21	43.88	37.75	33.43	32.87	32.89	41.6133	33.0633
Gal3st4	1.75	1.81	2.1	2.85	2.33	2.77	1.88667	2.65
Galc	14.74	15.41	16.07	15.28	17.01	18.7	15.4067	16.9967
Gale	22.43	23.58	22.77	22.21	19.7	22.84	22.9267	21.5833
Galk1	26.51	28.73	31.01	27.4	28.48	29.03	28.75	28.3033
Galk2	9.85	9.28	8.65	10.84	10.32	10.17	9.26	10.4433
Galm	0.88	0.68	0.73	2.38	1.42	1.72	0.763333	1.84
Galns	8.25	8.39	7.61	11.12	11.79	10.48	8.08333	11.13
Galnt1	30.67	29.51	28.65	29.51	33.91	28.27	29.61	30.5633
Galnt10	6.11	6.93	6.49	9.37	7.11	8.38	6.51	8.28667
Galnt11	22.73	24.67	21.16	23.35	22.28	22.62	22.8533	22.75
Galnt12	1.55	1.47	1.43	2.57	2.77	2.62	1.48333	2.65333
Galnt13	2.88	2.28	2.08	2.82	3.04	3.2	2.41333	3.02
Galnt14	37.42	34.2	30.49	10.79	12.08	10.57	34.0367	11.1467
Galnt15	0.57	0.45	0.48	0.43	0.91	0.54	0.5	0.626667
Galnt16	37.73	40.7	34.65	50.92	47.33	50.09	37.6933	49.4467
Galnt18	22.26	21.14	19.84	14.25	13.74	14.4	21.08	14.13
Galnt2	62.49	61.57	52.87	65.06	58.95	58.69	58.9767	60.9
Galnt3	4.48	4.44	4.62	1.71	1.83	1.93	4.51333	1.82333
Galnt4	4.04	3.82	4.18	5.31	6.34	5.48	4.01333	5.71
Galnt5	0.01	0.03	0.08	0.03	0.11	0.05	0.04	0.0633333
Galnt6	0.29	0.33	0.44	0.49	0.78	0.5	0.353333	0.59
Galnt7	5.85	5.54	6.13	4.77	4.76	5	5.84	4.84333
Galnt9	78.5	77.01	78	52.64	46.31	46.44	77.8367	48.4633
Galntl5	0	0	0	0	0	0	0	0
Galntl6	12.63	12.29	8.03	5.87	6.36	6.4	10.9833	6.21
Galp	0	0	0	0	0	0	0	0
Galr1	0.49	0.47	0.14	0.9	0.7	0.92	0.366667	0.84
Galr2	16.41	13.08	12.3	8.11	9.48	9.07	13.93	8.88667
Galr3	0.39	0.33	0.32	0.18	0.08	0.24	0.346667	0.166667
Galt	21.5	25.2	24.85	28.13	25.77	29.72	23.85	27.8733
Gamt	17.94	20.26	23.6	28.54	36.29	33.22	20.6	32.6833
Gan	8.53	7.56	6.58	7.19	6.37	7.02	7.55667	6.86
Ganab	81.11	76.15	71.48	68.9	70.17	68.35	76.2467	69.14
Ganc	2.29	2.58	2.47	2.55	2.36	2.61	2.44667	2.50667
Gap43	1490.93	1493.03	1243.55	1456.05	1398.32	1261.11	1409.17	1371.83
Gapdh	1649.2	1699.9	1603.29	1571.9	1485.31	1477.2	1650.8	1511.47
Gapdhs	0.21	0.26	0.15	0.29	0.17	0.03	0.206667	0.163333
Gapt	0	0	0.05	0.02	0.05	0.02	0.0166667	0.03
Gapvd1	35.25	31.68	29.22	30.39	28.04	28.29	32.05	28.9067
Gar1	18.57	15.78	16.68	17.38	17.63	15.67	17.01	16.8933
Garem	16.34	13.33	10.44	9.04	10.42	8.61	13.37	9.35667
Gareml	16.1	16.22	18.16	23.27	23.49	26.54	16.8267	24.4333
Garnl3	79.72	76.06	72.67	64.71	64.22	62.36	76.15	63.7633
Gars	143.44	136.3	121.46	117.43	119.96	111.03	133.733	116.14
Gart	33.23	29.85	29.57	24.52	26.14	27.2	30.8833	25.9533
Gas1	5.81	6.74	7.75	6.82	7.41	9.76	6.76667	7.99667
Gas2	5.11	5.14	5.72	4.59	5.83	4.98	5.32333	5.13333
Gas2l1	22.03	19.42	23.66	23.13	22.78	21.78	21.7033	22.5633
Gas2l2	0.58	0.52	0.26	0.3	0.62	0.49	0.453333	0.47
Gas2l3	2.31	2.27	2.37	2.38	3.07	2.9	2.31667	2.78333
Gas5	21.59	20.85	27.57	22.07	20.56	21.87	23.3367	21.5
Gas6	60.82	55.11	58.28	57.59	62.81	56.05	58.07	58.8167
Gas7	142.15	133.39	114.1	79.31	65.81	70.41	129.88	71.8433
Gas8	50.01	48.17	45.43	47.28	41.31	41.76	47.87	43.45
Gast	1	0.17	0.68	1.36	0.63	0	0.616667	0.663333
Gata1	0	0.08	0	0.05	0	0.02	0.0266667	0.0233333
Gata2	4.42	5.58	4.96	6.48	9.74	7.81	4.98667	8.01
Gata3	8.41	10.39	7.55	10.57	11.08	9.57	8.78333	10.4067
Gata4	0	0	0	0	0	0.01	0	0.00333333
Gata5	0	0	0.02	0	0	0	0.00666667	0
Gata5os	0	0	0	0	0	0	0	0
Gata6	0	0.09	0.16	0.31	0.1	0.18	0.0833333	0.196667
Gatad1	50.77	48.25	47.58	50.72	50.68	51.42	48.8667	50.94
Gatad2a	29.41	30.63	29.42	27.28	32.2	29.9	29.82	29.7933
Gatad2b	30.85	28.17	25.88	25.22	29.3	25.36	28.3	26.6267
Gatb	16.68	15.59	15.42	12.91	12.11	13.35	15.8967	12.79
Gatc	55.45	53.21	53.66	48.47	48.15	46.77	54.1067	47.7967
Gatm	48.57	43.95	50.97	57.2	62.12	68.62	47.83	62.6467
Gatsl2	40.79	39.12	32.06	35.25	28.91	35.83	37.3233	33.33
Gatsl3	2.68	2.77	4.54	4.04	4.96	4.6	3.33	4.53333
Gba	27.22	27.59	25.66	30.48	33.35	34.35	26.8233	32.7267
Gba2	79.25	77.33	79.18	63.4	65.22	64.6	78.5867	64.4067
Gbas	49.04	46.81	46.72	48.23	53.41	45.18	47.5233	48.94
Gbe1	16.99	15.34	14.27	12.16	14.5	13.43	15.5333	13.3633
Gbf1	38.91	36.5	34.67	37.82	32.36	35.27	36.6933	35.15
Gbgt1	0.52	0.45	1.63	1.22	1.78	1.76	0.866667	1.58667
Gbp10	0.13	0.24	0.22	0.59	0.54	0.31	0.196667	0.48
Gbp11	0.17	0.24	0.06	0.33	0.29	0.1	0.156667	0.24
Gbp2	0.42	0.6	0.52	0.68	1.34	0.89	0.513333	0.97
Gbp2b	0.02	0.19	0.11	0.04	0.05	0.13	0.106667	0.0733333
Gbp3	1.66	1.75	2.02	1.77	2.3	1.94	1.81	2.00333
Gbp4	0.31	0.26	0.57	0.67	0.95	0.71	0.38	0.776667
Gbp5	0.18	0.31	0.48	0.38	0.49	0.46	0.323333	0.443333
Gbp6	0.32	0.31	0.71	0.92	0.98	0.83	0.446667	0.91
Gbp7	1.52	1.46	2.08	2	2.74	2.66	1.68667	2.46667
Gbp8	0.1	0.14	0.23	0.02	0.08	0.11	0.156667	0.07
Gbp9	1.32	1.1	1.48	2.16	2.22	2.22	1.3	2.2
Gbx1	0.04	0.22	0.19	0.15	0	0.23	0.15	0.126667
Gbx2	24.46	18.2	14.27	65.59	50.48	58.67	18.9767	58.2467
Gc	0	0	0	0.03	0	0	0	0.01
Gca	1.2	1.32	1.21	1.85	1.56	1.67	1.24333	1.69333
Gcat	6.27	6.05	6.51	6.81	6.96	6.74	6.27667	6.83667
Gcc1	10.58	11.74	9.1	8.99	10.65	8.92	10.4733	9.52
Gcc2	26.09	24.55	22.14	19.72	21.34	18.24	24.26	19.7667
Gcdh	17.21	15.94	18.3	21.7	19.08	22.85	17.15	21.21
Gcfc2	2.5	3.49	3.17	2.64	3	2.91	3.05333	2.85
Gcg	0.05	0	0	0.05	0.1	0	0.0166667	0.05
Gcgr	0.1	0.19	0.05	0.03	0.25	0.17	0.113333	0.15
Gch1	0.58	0.96	0.87	1.27	0.66	1.45	0.803333	1.12667
Gchfr	0.93	2	1.79	0.42	1.97	0.75	1.57333	1.04667
Gck	3.63	3.8	3.35	5.38	4.5	4.9	3.59333	4.92667
Gckr	7.82	8.19	8.32	4.39	2.57	3.27	8.11	3.41
Gclc	25.54	21.62	24.09	19.42	21.6	17.61	23.75	19.5433
Gclm	13.3	12.81	13.36	15.04	16.69	15.47	13.1567	15.7333
Gcm1	0	0	0	0	0.02	0	0	0.00666667
Gcm2	0	0	0	0	0.02	0	0	0.00666667
Gcn1l1	45.22	45.44	40.2	39.51	38.18	36.97	43.62	38.22
Gcnt1	0.19	0.24	0.19	0.39	0.66	0.61	0.206667	0.553333
Gcnt2	3.82	4.49	3.65	5.26	4.8	5.26	3.98667	5.10667
Gcnt3	0.04	0	0	0.01	0.02	0.01	0.0133333	0.0133333
Gcnt4	0.62	0.53	0.62	0.41	0.44	0.75	0.59	0.533333
Gcnt7	0.09	0.16	0.16	0.07	0.11	0.04	0.136667	0.0733333
Gcsam	0	0.04	0	0.01	0.03	0.05	0.0133333	0.03
Gcsh	47.12	50.87	46.56	55.36	57.54	55.11	48.1833	56.0033
Gda	1.33	0.85	0.56	4.07	1.21	2.08	0.913333	2.45333
Gdap1	39.43	38.3	30.07	39.69	33.89	31.41	35.9333	34.9967
Gdap10	0.63	0.69	0.66	0.78	0.81	0.68	0.66	0.756667
Gdap1l1	115.98	124.03	103.29	110.91	105.62	102.34	114.433	106.29
Gdap2	12.36	12.55	9.39	10.77	9.9	10.18	11.4333	10.2833
Gde1	133.77	144.84	130.28	132.91	134.09	120.31	136.297	129.103
Gdf1	10.08	8.99	31.5	16.54	7.52	27.37	16.8567	17.1433
Gdf10	9.63	13.03	12.13	11.39	9.77	7.88	11.5967	9.68
Gdf11	28.67	26.69	24.97	19.09	21.2	19.05	26.7767	19.78
Gdf15	0.91	0.62	0.47	0.36	0.68	0.64	0.666667	0.56
Gdf2	0.02	0.02	0.03	0	0	0.01	0.0233333	0.00333333
Gdf3	0.05	0	0	0.02	0.02	0	0.0166667	0.0133333
Gdf5	2.24	1.84	1.92	1.64	2.06	1.99	2	1.89667
Gdf6	0.01	0.03	0	0.06	0.03	0.02	0.0133333	0.0366667
Gdf7	0.34	0	0	0	0	0	0.113333	0
Gdf9	0.82	0.63	0.87	1.44	0.86	0.48	0.773333	0.926667
Gdi1	509.59	496.25	418.34	466.55	438.09	412.84	474.727	439.16
Gdi2	186.59	184.35	173.07	180.81	189.01	179.17	181.337	182.997
Gdnf	0.13	0.02	0.09	0.16	0.03	0.19	0.08	0.126667
Gdpd1	73.82	71.26	62.04	53.45	51.96	46.99	69.04	50.8
Gdpd2	27.49	28.48	33.85	44.33	43.81	42.71	29.94	43.6167
Gdpd3	0.83	0.58	1.06	1.06	0.59	0.52	0.823333	0.723333
Gdpd4	0.02	0.03	0.03	0	0	0.01	0.0266667	0.00333333
Gdpd5	63.46	64.26	55.48	47.93	44.67	47.12	61.0667	46.5733
Gdpgp1	3.17	3.09	2.96	3.24	2.89	3.22	3.07333	3.11667
Gem	2.42	3.24	4.3	4.26	4.31	4.93	3.32	4.5
Gemin2	6.07	7.34	6.21	6.51	4.68	4.44	6.54	5.21
Gemin4	6	6.43	5.55	6.46	4.75	6.12	5.99333	5.77667
Gemin5	11.52	10.48	9.62	9.59	8.51	9.72	10.54	9.27333
Gemin6	6.28	4.67	6.09	7.32	4.31	5.46	5.68	5.69667
Gemin7	72.2	80.06	77.69	66.23	66.91	66.54	76.65	66.56
Gemin8	5.22	4.67	5.63	6.61	6.05	6.24	5.17333	6.3
Gen1	1.47	1.32	1.08	1.29	1.57	1.1	1.29	1.32
Get4	51.73	51.11	50.31	47.8	52.69	47.21	51.05	49.2333
Gfap	58.26	60.05	50.51	111.92	152.59	130.81	56.2733	131.773
Gfer	24.35	23.78	25.41	22.59	23.17	21.44	24.5133	22.4
Gfi1	0.07	0.13	0.1	0.04	0.05	0.07	0.1	0.0533333
Gfi1b	0	0.06	0	0	0	0	0.02	0
Gfm1	22.03	23.1	18.27	21.11	22.62	19.91	21.1333	21.2133
Gfm2	14.4	12.79	13.57	16.48	14.84	14.28	13.5867	15.2
Gfod1	17.23	16.14	14.21	10.03	8.69	9.4	15.86	9.37333
Gfod2	66.02	62.72	55.64	54.66	43.29	49.01	61.46	48.9867
Gfpt1	43.27	39.4	32.14	39.5	35.05	38.05	38.27	37.5333
Gfpt2	5.15	4.5	4.74	3.81	4.34	4.5	4.79667	4.21667
Gfra1	22.52	19.99	15.64	9.92	9.69	11.51	19.3833	10.3733
Gfra2	14.57	16.48	11.82	18.39	14.49	14.24	14.29	15.7067
Gfra3	0.23	0.36	0.16	0.54	0.19	0.46	0.25	0.396667
Gfra4	32.34	33.68	29.55	34.35	34.24	32.89	31.8567	33.8267
Gfral	0	0.02	0	0.1	0	0.02	0.00666667	0.04
Gfy	0.19	0.41	0.78	0.28	0.46	0.46	0.46	0.4
Gga1	59.42	59.36	59.25	57.49	57.2	56.26	59.3433	56.9833
Gga2	17.18	16.91	17.78	16.49	15.72	18.06	17.29	16.7567
Gga3	39.02	39.3	37.2	32.62	29.15	33.4	38.5067	31.7233
Ggact	14.5	12.44	14.48	13.08	15.57	13	13.8067	13.8833
Ggct	4.11	4.64	3.71	7.42	5.41	6.53	4.15333	6.45333
Ggcx	5.54	6.15	7.63	8.13	6.52	7	6.44	7.21667
Ggh	10.79	12.11	11.06	14.74	18.8	14.73	11.32	16.09
Ggn	1.09	0.77	0.72	0.72	0.92	1.4	0.86	1.01333
Ggnbp1	3.38	2.45	5.17	2.58	5.19	3.7	3.66667	3.82333
Ggnbp2	41.73	41.36	37.09	35.93	43.85	34.63	40.06	38.1367
Ggnbp2os	1.63	5.81	3.97	4.44	3.67	4.72	3.80333	4.27667
Ggps1	23.88	25.61	18.88	19.7	19.97	16.78	22.79	18.8167
Ggt1	2.95	2.31	2.59	2.84	2.31	2.91	2.61667	2.68667
Ggt5	1.23	1.3	1.82	1.69	2.2	2.14	1.45	2.01
Ggt6	0.06	0	0	0	0	0	0.02	0
Ggt7	107.74	102.89	104.23	79.41	78.41	68.2	104.953	75.34
Ggta1	9.23	7.83	9.16	8.25	8.73	9.2	8.74	8.72667
Gh	0	0	0	5.35	0	0	0	1.78333
Ghdc	10.62	10.05	9.88	11.35	9.23	12.3	10.1833	10.96
Ghitm	59.1	57.64	50.87	60.44	62.53	62.41	55.87	61.7933
Ghr	5.08	4.06	8.21	5.4	9.39	7.53	5.78333	7.44
Ghrh	0.69	1.98	1.97	2.41	1.85	1.76	1.54667	2.00667
Ghrhr	0	0	0	0	0	0	0	0
Ghrl	0.66	0.75	0.74	0.45	0.61	0.75	0.716667	0.603333
Ghsr	0.06	0.04	0.01	0.04	0.04	0.01	0.0366667	0.03
Gid4	19.39	18.69	17.39	18.21	15.33	18.02	18.49	17.1867
Gid8	38.41	37.99	34.38	34.41	36.41	32.1	36.9267	34.3067
Gif	0	0	0	0	0.03	0	0	0.01
Gigyf1	34.97	39.39	38.48	33.76	35.15	35.62	37.6133	34.8433
Gigyf2	26.71	22.27	24.04	25.42	20.66	23.07	24.34	23.05
Gimap1	2.73	3.43	5.01	5.2	4.76	4.41	3.72333	4.79
Gimap3	0	0	0.02	0.02	0	0	0.00666667	0.00666667
Gimap4	1.12	1.5	2.05	1.49	1.53	1.55	1.55667	1.52333
Gimap5	0.65	0.8	0.96	1.04	1.21	1.5	0.803333	1.25
Gimap6	5.78	6.25	7.99	8.25	11.09	11.57	6.67333	10.3033
Gimap7	0	0	0	0.13	0	0	0	0.0433333
Gimap8	2.05	2.07	2.72	2.32	1.89	1.83	2.28	2.01333
Gimap9	1.87	1.64	1.61	1.56	2.26	1.79	1.70667	1.87
Gimd1	0	0	0	0	0	0	0	0
Gin1	2.45	2.43	2.51	1.94	2.67	2.04	2.46333	2.21667
Ginm1	14.46	16.64	20.18	17.67	27.96	22.2	17.0933	22.61
Gins1	6.18	5.21	7.98	8.54	9.79	6.97	6.45667	8.43333
Gins2	11.4	12.49	15.89	13.87	17.09	18.43	13.26	16.4633
Gins3	6.36	5.55	4.05	3.27	3.38	3.35	5.32	3.33333
Gins4	20.81	19.53	20.42	23.46	23.04	20	20.2533	22.1667
Gip	0	0	0	0	0	0	0	0
Gipc1	83.21	82.1	84.81	89.54	87.36	82.77	83.3733	86.5567
Gipc2	4.36	4.03	3.44	2.99	3.76	3.03	3.94333	3.26
Gipc3	0.44	0.17	0.39	0.45	0.05	0.25	0.333333	0.25
Gipr	2.72	3.02	2.4	3.98	2.58	3.49	2.71333	3.35
Git1	200.62	192.07	179.01	162.75	180.49	161.81	190.567	168.35
Git2	19.21	18.58	20.2	19.53	19.46	19.35	19.33	19.4467
Gja1	56.76	50.97	61.87	82.8	102.69	94.75	56.5333	93.4133
Gja10	0.14	0	0.04	0	0.2	0	0.06	0.0666667
Gja3	0.07	0.19	0.04	0.17	0.11	0.08	0.1	0.12
Gja4	16.16	16.85	24.45	23.11	22.36	26.47	19.1533	23.98
Gja5	0.33	0.62	0.85	2.19	1.17	1.97	0.6	1.77667
Gja6	0.15	0.03	0.08	0.05	0.02	0.02	0.0866667	0.03
Gja8	0.07	0.1	0.03	0.01	0	0.01	0.0666667	0.00666667
Gjb1	3.91	5.23	4.45	2.98	2.95	3.65	4.53	3.19333
Gjb2	6.24	5.84	7.36	7.53	12.29	8.04	6.48	9.28667
Gjb3	0	0.03	0.13	0.17	0.09	0	0.0533333	0.0866667
Gjb4	0	0	0	0	0	0.03	0	0.01
Gjb5	0.18	0.09	0.03	0.22	0.03	0.08	0.1	0.11
Gjb6	3.91	3.16	3.81	4.44	5.78	5.45	3.62667	5.22333
Gjc1	36.8	28.89	32.6	24.38	30.47	27.42	32.7633	27.4233
Gjc2	0.34	0.31	0.35	0.61	0.68	0.58	0.333333	0.623333
Gjc3	1.33	0.83	1.49	2.14	2	1.62	1.21667	1.92
Gjd2	46.84	40.08	36.77	25.99	21.7	22.13	41.23	23.2733
Gjd3	1.4	1.36	2.52	1.94	0.74	1.65	1.76	1.44333
Gjd4	0.07	0.02	0.08	0.08	0.04	0.02	0.0566667	0.0466667
Gje1	0	0.07	0	0	0	0	0.0233333	0
Gk	4.64	4.72	4.14	4.67	4.43	4.76	4.5	4.62
Gk2	0	0	0	0	0	0	0	0
Gk5	2.01	2.39	1.48	1.44	1.79	1.37	1.96	1.53333
Gkap1	32.29	28.75	34.36	29.75	29.27	29.14	31.8	29.3867
Gkn1	0	0	0	0	0	0	0	0
Gkn2	0	0	0	0	0	0	0	0
Gkn3	0.98	0.69	0.69	1.62	3.81	3.07	0.786667	2.83333
Gla	4.57	4.36	3.69	3.46	4.56	3.68	4.20667	3.9
Glb1	32.49	29.5	27.55	25.26	28.39	26.46	29.8467	26.7033
Glb1l	12.97	12.25	13.65	12.55	14.5	12.7	12.9567	13.25
Glb1l2	0.91	0.8	0.68	0.81	0.81	1.03	0.796667	0.883333
Glb1l3	0.08	0	0.06	0.25	0.19	0.22	0.0466667	0.22
Glcci1	10.36	8.74	8.28	8.89	9.46	8.18	9.12667	8.84333
Glce	13.17	12.69	10.16	9.92	12	10.45	12.0067	10.79
Gldc	11.9	11.97	12.98	15.15	17.59	18.29	12.2833	17.01
Gldn	0.56	0.45	0.34	0.28	0.32	0.23	0.45	0.276667
Gldnos	0	0	0	0	0	0	0	0
Gle1	33.79	34.32	30.74	35.47	33.44	32.33	32.95	33.7467
Glg1	57.28	55.32	49.1	45.69	60.48	47.74	53.9	51.3033
Gli1	5.38	4.73	8.99	5.24	7.31	5.85	6.36667	6.13333
Gli2	1.52	1.3	1.81	1.92	2.55	2.46	1.54333	2.31
Gli3	1.96	1.99	2.55	1.94	3.54	2.64	2.16667	2.70667
Glipr1	0.06	0.35	0.18	0.99	0.99	1.36	0.196667	1.11333
Glipr1l1	0	0	0.07	0	0	0	0.0233333	0
Glipr1l2	0	0	0	0	0	0	0	0
Glipr2	18.09	17.17	18.53	17.41	18.6	20.55	17.93	18.8533
Glis1	3.37	3	2.78	1.58	2.34	2.38	3.05	2.1
Glis2	17.95	14.42	16.89	17.72	19.48	18.66	16.42	18.62
Glis3	0.4	0.56	0.36	0.94	0.7	0.8	0.44	0.813333
Glmn	17.72	13.89	11.21	9.71	9.9	8.36	14.2733	9.32333
Glmp	36.32	34.08	37.49	40.79	44.85	47.17	35.9633	44.27
Glo1	72.4	76.05	73.57	78.9	90.48	78.83	74.0067	82.7367
Glod4	38.06	38.29	33.63	34.04	34.97	34.13	36.66	34.38
Glod5	0.47	1.54	0.48	0.87	1.71	0.94	0.83	1.17333
Glp1r	0.14	0.18	0.04	0.29	0.2	0.45	0.12	0.313333
Glp2r	0.5	0.39	0.4	0.59	0.26	0.25	0.43	0.366667
Glra1	0.14	0.04	0	0.02	0.06	0.15	0.06	0.0766667
Glra2	87.65	91.99	61.4	63.89	62.09	53.42	80.3467	59.8
Glra3	0.67	0.76	0.18	1.88	2.4	2.02	0.536667	2.1
Glra4	0	0.08	0.08	0.04	0	0	0.0533333	0.0133333
Glrb	20.01	17.15	14.55	16.32	14.1	16.06	17.2367	15.4933
Glrp1	0.23	0.13	0.19	0.29	0.25	0.37	0.183333	0.303333
Glrx	38.59	42.61	41.66	56.66	57.47	51.29	40.9533	55.14
Glrx2	10.52	10.14	10.59	9.85	9.31	10.61	10.4167	9.92333
Glrx3	102.5	111.85	102.75	99.46	98.56	100.19	105.7	99.4033
Glrx5	70.78	73.56	66.82	75.35	72.65	73.49	70.3867	73.83
Gls	70.32	69.88	59.18	60.61	55.75	56.89	66.46	57.75
Gls2	6.58	5.17	6.73	4.42	3.41	4.12	6.16	3.98333
Glt1d1	18.78	16.92	13.15	10.3	10.15	8.65	16.2833	9.7
Glt28d2	0.12	0.05	0.09	0.05	0.09	0.15	0.0866667	0.0966667
Glt6d1	0	0.1	0.16	0	0	0	0.0866667	0
Glt8d1	32.44	35.66	32.67	33.63	32.76	31.02	33.59	32.47
Glt8d2	0.42	0.4	0.45	0.45	0.84	0.84	0.423333	0.71
Gltp	38.06	38.06	41.28	46.24	52.21	54.46	39.1333	50.97
Gltpd2	0.4	0.41	0.41	0.51	0.13	0.49	0.406667	0.376667
Gltscr1	19.95	18.91	17.51	17.93	16	17.4	18.79	17.11
Gltscr1l	13.67	12.29	11.55	13.84	10.29	12.74	12.5033	12.29
Gltscr2	117.69	119.54	128.9	115.4	129.63	113.28	122.043	119.437
Glud1	208.69	214.91	224.17	255.95	277.17	260.01	215.923	264.377
Glul	131.16	123.37	133.29	144.56	144.29	178.65	129.273	155.833
Glyat	0.04	0	0	0	0	0	0.0133333	0
Glyatl3	0.33	0.07	0.55	0.27	0.19	0	0.316667	0.153333
Glycam1	0.31	0	0	0.21	1.47	0.65	0.103333	0.776667
Glyctk	1.24	1.63	1.64	1.7	1.86	1.33	1.50333	1.63
Glyr1	113.53	107	95.24	107.1	104.52	95.09	105.257	102.237
Gm10007	0	0	0	0	0	0	0	0
Gm10012	0.92	0.26	0	1.44	1.42	0.7	0.393333	1.18667
Gm10024	0	0	0	0	0	0	0	0
Gm10033	0.86	0.35	0.8	0.53	0.73	0.94	0.67	0.733333
Gm10037	0.5	0.9	0	0.26	0.24	0.11	0.466667	0.203333
Gm10046	1.35	0.64	0.42	1.36	1.86	1.58	0.803333	1.6
Gm10052	89.45	91.27	78.02	71.03	77.23	76.74	86.2467	75
Gm10057	0	0	0	0	0	0	0	0
Gm10058	0	0	0	0	0	0	0	0
Gm10069	2.69	2.4	2.09	2.08	1.68	2.56	2.39333	2.10667
Gm10081	0	0	0	0	0	0	0	0
Gm10096	0	0	0	0	0	0	0	0
Gm10100	0	0	0	0	0	0	0	0
Gm10125	0.65	0.53	0.99	1.27	0.76	0.97	0.723333	1
Gm10142	0	0	0	0	0	0	0	0
Gm10147	0	0	0	0	0	0	0	0
Gm10190	0.61	0.78	0.57	0.76	0.9	0.92	0.653333	0.86
Gm10220	0.05	0	0.05	0.1	0.05	0.05	0.0333333	0.0666667
Gm10228	0	0	0	0	0	0	0	0
Gm10229	0	0	0	0	0	0	0	0
Gm10230	0	0	0	0	0	0	0	0
Gm10248	0.02	0.02	0.04	0.02	0.12	0.02	0.0266667	0.0533333
Gm10256	0	0.01	0.01	0	0	0	0.00666667	0
Gm10267	0	0	0	0	0	0	0	0
Gm10272	0	0	0	0	0	0	0	0
Gm10280	0	0	0	0	0.07	0	0	0.0233333
Gm10318	0	0	0	0	0.18	0	0	0.06
Gm10319	0	0	0	0	0	0	0	0
Gm10324	0	0	0	0	0	0	0	0
Gm10334	0	0	0	0	0	0	0	0
Gm10336	5.22	4.23	4.61	5.32	4.9	5.1	4.68667	5.10667
Gm10352	0	0.01	0.01	0	0	0	0.00666667	0
Gm10354	0	0	0	0	0	0	0	0
Gm10364	1.32	1.11	1.44	1.27	1.95	0.72	1.29	1.31333
Gm10371	0	0	0	0	0	0	0	0
Gm10373	0	0	0	0	0	0	0	0
Gm10375	0.14	0	0.07	0	0	0	0.07	0
Gm10377	0	0.21	0	0	0	0	0.07	0
Gm10389	0.04	0.01	0.01	0.03	0.03	0.01	0.02	0.0233333
Gm10390	0.01	0	0.01	0	0	0	0.00666667	0
Gm10400	0	0	0.01	0	0	0.01	0.00333333	0.00333333
Gm10406	8.3	8.17	7.67	6.03	5.57	5.46	8.04667	5.68667
Gm10408	0	0.05	0.21	0	0	0	0.0866667	0
Gm10409	13.53	12.32	12.62	7.99	9.81	9.54	12.8233	9.11333
Gm10413	0	0	0	0	0	0	0	0
Gm10415	0	0	0	0	0	0	0	0
Gm10416	0.4	0.61	0.31	0.82	0.29	0.45	0.44	0.52
Gm10421	0.28	0.28	0.36	1.07	0.07	0.57	0.306667	0.57
Gm10432	0.46	0.31	0.29	0.48	0.29	0.58	0.353333	0.45
Gm10433	1.06	0.83	1.31	1.09	1.19	0.87	1.06667	1.05
Gm10436	0	0	0	0	0	0	0	0
Gm10439	0	0	0	0	0	0	0	0
Gm10440	0.04	0.02	0.05	0.04	0	0	0.0366667	0.0133333
Gm10445	0	0	0	0	0	0	0	0
Gm1045	0.8	0.9	0.49	0.65	1.9	0.51	0.73	1.02
Gm10451	0.06	0.13	0.33	0.2	0.12	0.23	0.173333	0.183333
Gm10466	0	0	0	0	0	0	0	0
Gm10471	0.07	0.03	0.01	0.02	0.06	0.05	0.0366667	0.0433333
Gm10486	0	0	0	0	0	0	0	0
Gm10487	0	0	0	0	0	0	0	0
Gm10488	0	0	0	0	0	0	0	0
Gm10494	0	0	0	0	0	0	0	0
Gm10509	3.91	4.92	3.23	4.24	3.55	3.81	4.02	3.86667
Gm10510	0	0	0	0	0	0	0	0
Gm10512	0	0.14	0	0	0	0.13	0.0466667	0.0433333
Gm10516	1.39	0.85	0.95	1.63	1.31	1.29	1.06333	1.41
Gm10532	0.46	0.29	0.26	0.11	0.25	0.15	0.336667	0.17
Gm10536	0.06	0.01	0.12	0.03	0.03	0	0.0633333	0.02
Gm10538	0	0	0	0	0	0	0	0
Gm10548	2.48	2.14	2.21	1.51	1.44	1.64	2.27667	1.53
Gm10549	0.85	0.94	0.78	0.37	0.67	0.62	0.856667	0.553333
Gm10556	0	0	0	0.05	0.01	0	0	0.02
Gm10560	7.57	6.11	8.41	7.4	6.04	6.61	7.36333	6.68333
Gm10578	0	0	0	0	0	0	0	0
Gm10584	0.58	0.27	0.29	0.53	0.59	0.44	0.38	0.52
Gm10591	0	0	0	0	0	0	0	0
Gm10619	0	0.02	0	0	0	0	0.00666667	0
Gm10635	0	0.04	0	0	0	0.01	0.0133333	0.00333333
Gm10636	0	0	0	0	0.04	0	0	0.0133333
Gm10637	0	0	0	0	0	0	0	0
Gm10638	2.22	1.71	2.65	1.64	2.56	1.52	2.19333	1.90667
Gm10639	0	0	0	0	0	0	0	0
Gm10640	0.34	0.05	0.35	0.05	0.23	0	0.246667	0.0933333
Gm10649	0	0	0	0	0	0	0	0
Gm10653	3.76	4.63	7.5	1.89	2.87	1.76	5.29667	2.17333
Gm10658	0.39	0.49	0.94	0.25	0.28	0.57	0.606667	0.366667
Gm10662	0	0	0	0	0	0	0	0
Gm10665	0	0	0	0	0	0	0	0
Gm10666	0	0	0	0	0	0	0	0
Gm10670	0	0	0	0	0	0	0	0
Gm10677	0.07	0.1	0.07	0.07	0.23	0.15	0.08	0.15
Gm10681	0.44	0.16	0.32	0.19	0.03	0.08	0.306667	0.1
Gm10684	0	0	0	0	0	0	0	0
Gm10696	0	0	0	0	0	0	0	0
Gm10697	0	0	0	0	0	0	0	0
Gm10714	0.07	0.14	0	0	0	0.24	0.07	0.08
Gm10731	0	0	0	0	0.38	0.03	0	0.136667
Gm10732	0	0	0	0	0	0	0	0
Gm10745	0	0	0	0	0	0	0	0
Gm10754	0	0	0	0.06	0.06	0.09	0	0.07
Gm10767	2.13	2.68	2.76	1.53	1.63	1.77	2.52333	1.64333
Gm10768	0.12	0.23	0.25	0.13	0.33	0.11	0.2	0.19
Gm10778	2.5	2.48	2.09	2.15	1.46	2.15	2.35667	1.92
Gm10782	0	0	0	0	0	0	0	0
Gm10785	2.09	2.51	1.82	1.84	1.49	1.84	2.14	1.72333
Gm10787	0	0	0	0	0.03	0	0	0.01
Gm10789	0.17	0.13	0.07	0.16	0.1	0.21	0.123333	0.156667
Gm10790	0.18	0.09	0.12	0.43	0.61	0.49	0.13	0.51
Gm10791	1.55	1.59	2.01	1.62	1.87	1.88	1.71667	1.79
Gm10804	0	0	0	0.02	0	0	0	0.00666667
Gm10814	0.54	0.52	0.61	0.37	0.59	0.42	0.556667	0.46
Gm10823	0	0	0	0	0	0	0	0
Gm10825	0	0	0.02	0.01	0.01	0	0.00666667	0.00666667
Gm10845	0	0.04	0	0.03	0.03	0	0.0133333	0.02
Gm10857	0.04	0.05	0	0.02	0.15	0	0.03	0.0566667
Gm10863	0	0.19	0.09	0	0.09	0	0.0933333	0.03
Gm10865	0.26	0	0.18	0.71	0.08	0.16	0.146667	0.316667
Gm10921	0	0	0	0	0	0	0	0
Gm10922	0	0	0	0	0	0	0	0
Gm10941	1.8	2.63	1.4	1.93	2.54	2.18	1.94333	2.21667
Gm1110	0	0.02	0	0.08	0.08	0	0.00666667	0.0533333
Gm11110	3.26	3.17	1.39	2	2.65	2.66	2.60667	2.43667
Gm11127	0.04	0.29	0	0.21	0.26	0.04	0.11	0.17
Gm11149	0	0.21	0.09	0.09	0	0.08	0.1	0.0566667
Gm11166	0.11	0.22	0	0	0.32	0.2	0.11	0.173333
Gm11186	0.18	0.38	0.24	0.05	0.09	0.04	0.266667	0.06
Gm11190	0.03	0.07	0.1	0.14	0	0.09	0.0666667	0.0766667
Gm11201	0.2	0.06	0.26	0.06	0.15	0.26	0.173333	0.156667
Gm11213	0.15	0.32	0.14	0	0	0	0.203333	0
Gm1123	0	0.04	0.08	0.12	0	0.07	0.04	0.0633333
Gm11236	0	0	0	0	0	0	0	0
Gm11237	0	0	0	0	0	0	0	0
Gm11238	0	0	0	0	0	0	0	0
Gm11239	0	0	0	0	0	0	0	0
Gm11240	0.09	0	0	0.24	0.08	0.17	0.03	0.163333
Gm11346	0.2	0.6	0.5	0.6	0.14	0.44	0.433333	0.393333
Gm11351	0	0	0	0	0	0	0	0
Gm1140	0	0	0	0	0	0	0	0
Gm1141	0.35	0.55	0.5	0.57	0.36	0.53	0.466667	0.486667
Gm11413	0.04	0.07	0.15	0.15	0	0.1	0.0866667	0.0833333
Gm11423	0.93	0.75	2.03	1.5	1.45	0.5	1.23667	1.15
Gm11426	0	0	0	0	0	0	0	0
Gm11437	0.04	0.31	0.18	0.04	0.38	0.16	0.176667	0.193333
Gm11468	0	0	0	0	0	0	0	0
Gm11487	0	0	0	0	0	0	0	0
Gm11517	0.37	0.94	1.98	0.75	1.76	0.5	1.09667	1.00333
Gm11529	0.07	0.05	0.05	0.02	0.05	0.04	0.0566667	0.0366667
Gm11532	0.18	0.04	0.02	0.11	0.19	0.2	0.08	0.166667
Gm11538	0	0	0	0	0	0	0	0
Gm11541	0	0	0.06	0	0.03	0.08	0.02	0.0366667
Gm11544	0	0	0	0	0	0	0	0
Gm11545	0	0.09	0.07	0.2	0.02	0.13	0.0533333	0.116667
Gm11548	0	0	0	0	0	0	0	0
Gm11549	0.1	0.12	0.06	0.08	0.42	0.11	0.0933333	0.203333
Gm11554	0	0	0	0	0	0	0	0
Gm11559	0	0	0	0	0	0	0	0
Gm11562	0	0	0	0	0	0	0	0
Gm11563	0	0	0	0	0	0	0	0
Gm11564	0	0	0	0	0	0	0	0
Gm11565	0	0	0	0	0	0	0	0
Gm11567	0	0	0	0	0	0.05	0	0.0166667
Gm11568	0	0	0	0	0	0	0	0
Gm11569	0	0	0	0	0	0	0	0
Gm11595	0	0	0	0	0	0	0	0
Gm11596	0	0	0	0	0	0	0	0
Gm11627	0.19	0	0.19	0.19	0.18	0.34	0.126667	0.236667
Gm11651	0	0	0	0	0.08	0.04	0	0.04
Gm11665	0	0	0	0	0	0	0	0
Gm11681	0	0	0	0.16	0	0	0	0.0533333
Gm11696	2.65	3.26	2.75	2.17	2.43	1.88	2.88667	2.16
Gm11715	0	0	0	0	0	0	0	0
Gm11729	0.43	0.71	0.18	0.44	0.17	0.16	0.44	0.256667
Gm11733	0	0.07	0	0.02	0.06	0.06	0.0233333	0.0466667
Gm11744	2.52	2.28	3.12	2.36	2.06	1.35	2.64	1.92333
Gm11747	0	0	0	0.09	0.12	0.11	0	0.106667
Gm11757	0	0	0	0	0	0	0	0
Gm11758	0	0	0	0	0	0	0	0
Gm11762	2.07	2.43	1.57	1.35	1.84	1.19	2.02333	1.46
Gm11780	0	0	0	0	0	0	0	0
Gm11837	4.15	4.04	3.01	9.09	6.5	5.94	3.73333	7.17667
Gm11937	0	0	0	0	0	0	0	0
Gm11938	0	0	0	0.1	0	0	0	0.0333333
Gm11944	0.53	0.89	0.75	0.96	0.38	0.91	0.723333	0.75
Gm11961	0	0.08	0	0.04	0	0	0.0266667	0.0133333
Gm11978	0	0.08	0	0.08	0.08	0	0.0266667	0.0533333
Gm11981	0	0	0	0	0	0	0	0
Gm11985	0.11	0	0	0.11	0	0	0.0366667	0.0366667
Gm11992	0.33	0.36	0.47	0.53	0.67	0.47	0.386667	0.556667
Gm12018	0	0	0	0	0	0	0	0
Gm12060	0.15	0.62	0.7	0.63	0.22	0.54	0.49	0.463333
Gm12070	27.94	31.15	25.72	23.64	25.4	24.37	28.27	24.47
Gm12108	0.21	0.17	0.16	0.23	0.22	0.1	0.18	0.183333
Gm12128	0.05	0.07	0.02	0.09	0.05	0.05	0.0466667	0.0633333
Gm12130	0.04	0	0.02	0	0	0	0.02	0
Gm12159	0	0	0	0	0	0	0	0
Gm12169	0	0	0	0	0	0	0	0
Gm12171	0	0	0	0	0	0	0	0
Gm12185	0	0.03	0.02	0.02	0.01	0.02	0.0166667	0.0166667
Gm12191	31.1	31.68	38.91	30.56	41.57	37.64	33.8967	36.59
Gm12216	0	0.1	0.05	0.15	0.14	0	0.05	0.0966667
Gm12238	0	0	0	0	0	0	0	0
Gm12250	0.18	0.26	0.15	0.15	0.16	0.16	0.196667	0.156667
Gm12253	0	0	0	0	0	0	0	0
Gm12260	0.12	0.5	0.87	1.12	0.58	0.77	0.496667	0.823333
Gm12295	0.03	0.02	0	0	0.01	0.01	0.0166667	0.00666667
Gm12298	0	0	0	0	0	0	0	0
Gm12338	27.45	39.08	41.3	33.54	38.17	32.8	35.9433	34.8367
Gm12339	0	0	0	0.25	0	0	0	0.0833333
Gm12348	0.15	0	0	0	0	0	0.05	0
Gm12359	0.35	0.67	0.2	0.51	0.22	0.56	0.406667	0.43
Gm12409	0	0	0	0	0	0	0	0
Gm12440	0	0	0	0	0	0	0	0
Gm12504	0.22	0.48	0.44	0.71	0.57	0.74	0.38	0.673333
Gm12505	0	0	0	0	0	0	0	0
Gm12522	0.16	0.14	0.15	0.27	0.23	0.24	0.15	0.246667
Gm12530	0	0	0	0	0	0.03	0	0.01
Gm12596	0	0.21	0.09	0	0.08	0.04	0.1	0.04
Gm12603	0.09	0	0	0	0	0	0.03	0
Gm12610	0	0.12	0	0	0.07	0	0.04	0.0233333
Gm12633	0	0	0	0	0	0	0	0
Gm12657	9.55	9.33	9.41	8.39	10.62	8.84	9.43	9.28333
Gm12669	5.6	4.73	4.66	5.03	4.95	4.56	4.99667	4.84667
Gm12695	0	0	0	0	0	0	0	0
Gm12709	1.2	0.74	0.9	0.87	0.98	0.34	0.946667	0.73
Gm12718	0	0	0	0	0	0.07	0	0.0233333
Gm12789	0	0	0	0	0	0	0	0
Gm12794	0	0	0	0	0	0	0	0
Gm128	0.18	0.18	0.07	0.29	0.17	0.16	0.143333	0.206667
Gm12830	0	0	0	0	0	0	0	0
Gm12863	0	0	0	0	0	0	0	0
Gm12866	0.12	0	0	0	0.12	0	0.04	0.04
Gm12886	0	0	0	0	0	0	0	0
Gm12887	0	0	0	0	0	0	0	0
Gm12888	0	0	0	0	0	0	0	0
Gm12925	0.54	0.25	0.25	0.99	0.92	0.38	0.346667	0.763333
Gm12942	4.74	5.29	4.18	5.59	5.21	6.67	4.73667	5.82333
Gm12992	0.49	0.34	0.66	0.52	0.55	0.41	0.496667	0.493333
Gm13003	0.08	0.02	0.05	0.02	0.26	0.18	0.05	0.153333
Gm13023	0	0	0	0	0	0	0	0
Gm13030	0	0	0	0	0	0	0	0
Gm13031	0.06	0.06	0	0.14	0.25	0.18	0.04	0.19
Gm13032	0	0	0.03	0	0	0.02	0.01	0.00666667
Gm13034	0.1	0.1	0.1	0.06	0.15	0.17	0.1	0.126667
Gm13040	0	0	0	0	0	0	0	0
Gm13043	0	0	0	0	0	0	0	0
Gm13051	0.05	0.18	0.14	0.07	0.05	0.13	0.123333	0.0833333
Gm13057	0	0	0	0	0	0	0	0
Gm13078	0	0	0	0	0	0	0	0
Gm13083	0	0	0	0	0	0	0	0
Gm13084	0	0	0	0	0	0	0	0
Gm13088	0	0	0	0	0	0	0	0
Gm13090	0	0.08	0	0	0	0	0.0266667	0
Gm13102	0	0	0	0	0	0	0	0
Gm13103	0	0	0	0	0	0	0	0
Gm13119	0	0	0	0	0	0	0	0
Gm13124	0	0	0	0	0	0	0	0
Gm13125	0	0	0	0	0	0	0	0
Gm13128	0	0	0	0	0	0	0	0
Gm13139	5.06	5.44	4.99	5.88	6.08	6.79	5.16333	6.25
Gm13152	2.3	2.97	2.1	2.44	2	3.09	2.45667	2.51
Gm13154	0.16	0.09	0.09	0.12	0.12	0.08	0.113333	0.106667
Gm13157	1.77	1.73	1.97	2.3	2.28	1.87	1.82333	2.15
Gm13177	0	0	0	0	0	0	0	0
Gm13178	0.7	0.27	0.23	0.27	0.21	0.16	0.4	0.213333
Gm13212	0.21	0.15	0.17	0.19	0.16	0.27	0.176667	0.206667
Gm1322	0	0	0	0	0	0	0	0
Gm13238	2.87	2.38	2.71	2.07	1.93	1.76	2.65333	1.92
Gm13242	0.02	0.09	0.01	0.05	0.02	0	0.04	0.0233333
Gm13247	0.2	0.19	0.14	0.1	0.24	0.19	0.176667	0.176667
Gm13251	1.44	1.32	1.06	1.29	1.69	1.46	1.27333	1.48
Gm13271	0	0	0.13	0	0	0	0.0433333	0
Gm13272	0	0	0	0	0	0	0	0
Gm13275	0.03	0	0	0	0	0	0.01	0
Gm13276	0	0	0	0	0.07	0	0	0.0233333
Gm13277	0	0	0	0	0	0	0	0
Gm13278	0	0.11	0.04	0	0	0	0.05	0
Gm13279	0	0	0	0	0	0	0	0
Gm13283	0.15	0	0	0.07	0	0.13	0.05	0.0666667
Gm13285	0	0	0	0	0	0	0	0
Gm13286	0	0	0	0	0	0	0	0
Gm13287	0	0	0	0	0	0	0	0
Gm13288	0	0	0	0	0	0	0	0
Gm13289	0	0	0	0	0.06	0	0	0.02
Gm13290	0	0	0	0	0.06	0	0	0.02
Gm13293	0	0.07	0.03	0.07	0	0	0.0333333	0.0233333
Gm13304	0	0	0	0	0	0	0	0
Gm13305	0	0	0	0	0	0	0	0
Gm13306	5.86	6.36	9.92	6.36	7.07	6.12	7.38	6.51667
Gm13308	4.2	0	2.33	6.02	5.23	0	2.17667	3.75
Gm13315	0	0	0	0.03	0.02	0.02	0	0.0233333
Gm13363	0.88	0.61	0.36	0.69	0.69	0.92	0.616667	0.766667
Gm13375	60.4	59.53	44.38	51.78	54.25	52.35	54.77	52.7933
Gm13446	0.1	0.05	0.13	0.25	0.4	0.04	0.0933333	0.23
Gm13483	0.34	0.09	0.1	0.34	0	0.28	0.176667	0.206667
Gm13490	0	0	0	0.02	0.02	0	0	0.0133333
Gm13497	0	0	0	0	0	0	0	0
Gm13498	0.02	0	0.02	0	0.04	0	0.0133333	0.0133333
Gm13539	0.11	0.11	0.46	0	0.21	0.1	0.226667	0.103333
Gm13544	0.03	0	0	0.19	0.05	0.15	0.01	0.13
Gm13546	0	0	0	0	0	0	0	0
Gm13547	0	0.32	0	0	0.1	0.19	0.106667	0.0966667
Gm13580	0	0	0.12	0.12	0	0	0.04	0.04
Gm13582	0.07	0	0.04	0.02	0	0.03	0.0366667	0.0166667
Gm136	0.08	0	0	0	0	0	0.0266667	0
Gm13629	0.04	0.39	0.17	0	0.08	0.09	0.2	0.0566667
Gm13648	0.03	0	0	0	0	0.03	0.01	0.01
Gm13710	0.57	0.44	0.22	0.36	1.08	0.64	0.41	0.693333
Gm13749	0.04	0.04	0.08	0.04	0	0.03	0.0533333	0.0233333
Gm13752	0	0	0	0	0	0	0	0
Gm13769	0	0	0	0	0	0	0	0
Gm13807	0	0	0	0	0.08	0	0	0.0266667
Gm13830	1.65	1.14	1.37	1.12	1.08	1.28	1.38667	1.16
Gm13871	0	0	0	0	0	0	0	0
Gm13884	0	0	0	0	0	0	0	0
Gm13889	25.58	23.73	31.56	28.6	30.95	34.7	26.9567	31.4167
Gm13944	0	0	0	0	0	0	0	0
Gm13985	0.02	0	0.08	0.04	0	0	0.0333333	0.0133333
Gm13986	0.01	0.04	0.01	0.04	0.01	0.1	0.02	0.05
Gm14005	1.03	0.61	1.41	0.92	1.29	1.28	1.01667	1.16333
Gm14015	0	0	0	0	0	0.01	0	0.00333333
Gm14023	0.06	0.25	0.09	0.13	0.14	0.15	0.133333	0.14
Gm14057	4.64	4.44	5.66	4.61	3.36	4.06	4.91333	4.01
Gm14085	0.04	0	0	0	0.01	0.01	0.0133333	0.00666667
Gm14092	0	0	0.06	0.03	0	0.03	0.02	0.02
Gm14124	0.02	0.05	0.07	0	0.05	0.03	0.0466667	0.0266667
Gm14137	0.33	0.58	0.54	0.6	0.38	0.69	0.483333	0.556667
Gm14139	0	0	0	0	0	0	0	0
Gm14151	0	0	0	0	0	0	0	0
Gm14164	2.77	3.45	2.8	2.67	2	1.87	3.00667	2.18
Gm14169	1.23	1.53	1.2	1.14	1.08	0.67	1.32	0.963333
Gm14204	3.33	2.93	2.95	6.53	3.24	4.48	3.07	4.75
Gm14207	0.3	0.25	0	0.19	0.4	0.21	0.183333	0.266667
Gm14288	0	1.38	3.69	1.4	0.82	0.72	1.69	0.98
Gm14295	1.4	1.68	1.6	1.57	2.09	1.57	1.56	1.74333
Gm14296	0	0.01	0.01	0.04	0.03	0	0.00666667	0.0233333
Gm14305	0	0	0	0.49	0.1	0.1	0	0.23
Gm14308	0	0.07	0.11	0	0.18	0.06	0.06	0.08
Gm14322	2.49	2.36	2.78	3.05	1.74	3.71	2.54333	2.83333
Gm14325	6.39	5.65	5.78	7.64	5.57	7.69	5.94	6.96667
Gm14326	6.88	7.07	8.07	7.91	6.85	8.64	7.34	7.8
Gm14327	0.51	0.61	0.92	0.71	0.68	0.68	0.68	0.69
Gm14345	0	0	0	0	0	0	0	0
Gm14346	0	0	0	0	0	0	0	0
Gm14347	0	0	0	0	0	0	0	0
Gm14351	0	0	0	0	0	0	0	0
Gm14374	0	0	0	0	0	0	0	0
Gm14379	0.51	0.36	0.53	0.55	0.28	0.63	0.466667	0.486667
Gm14391	3.65	1.52	1.05	3.13	2.55	1.91	2.07333	2.53
Gm14393	0	0	0	0	0	0	0	0
Gm14403	1.21	1.07	0.72	1.28	1.12	1.46	1	1.28667
Gm14405	0.09	0.13	0.06	0.1	0.06	0.06	0.0933333	0.0733333
Gm14434	0	0.07	0.11	0	0.18	0.06	0.06	0.08
Gm14440	0.64	0.87	0.56	1.02	0.76	1.28	0.69	1.02
Gm14459	0	0	0	0	0	0	0	0
Gm14461	0.03	0.03	0	0.03	0.11	0.16	0.02	0.1
Gm14474	0	0	0	0	0	0.27	0	0.09
Gm14475	0	0	0	0	0	0	0	0
Gm14476	0	0	0	0	0	0	0	0
Gm14477	0	0	0	0	0	0	0	0
Gm14478	0	0	0	0	0	0	0	0
Gm14479	0	0	0	0	0	0	0	0
Gm14482	0	0	0	0	0	0	0	0
Gm14483	0	0	0	0	0	0	0	0
Gm14484	0	0	0	0	0	0	0	0
Gm14486	0.2	0.93	0.46	0.46	0.82	0.64	0.53	0.64
Gm14496	0	0	0	0	0	0	0	0
Gm14501	0	0	0	0	0	0	0	0
Gm14525	0	0	0	0	0	0	0	0
Gm14548	0.14	0.09	0.21	0	0.24	0.24	0.146667	0.16
Gm14625	0	0	0	0	0	0	0	0
Gm14632	0	0	0	0	0	0	0	0
Gm14634	1.98	2.31	1.84	2.09	1.83	2.43	2.04333	2.11667
Gm14635	0	0	0	0	0	0	0	0
Gm14685	3.02	2.79	2.19	1.22	1.07	0.65	2.66667	0.98
Gm14692	0	0	0	0	0	0	0	0
Gm14718	0	0	0	0	0	0	0	0
Gm14725	0	0	0	0	0	0	0	0
Gm14743	0	0	0	0	0	0	0	0
Gm14744	0	0	0	0	0	0	0	0
Gm14781	0	0	0	0	0	0	0	0
Gm14812	0	0	0	0	0	0	0	0
Gm14819	0	0	0	0	0	0	0	0
Gm14827	2.84	2.73	3.15	4.79	3.16	4.1	2.90667	4.01667
Gm14851	0	0	0	0	0	0	0	0
Gm14858	0	0.09	0	0	0	0	0.03	0
Gm14920	0	0	0	0	0	0	0	0
Gm15008	0	0	0	0	0	0	0	0
Gm15023	0	0	0	0	0	0	0	0
Gm15056	0	0	0	0	0	0	0	0
Gm15080	0	0	0	0	0	0	0	0
Gm15085	0	0	0	0	0	0	0	0
Gm15091	0	0	0	0	0	0	0	0
Gm15093	0	0	0	0	0	0	0	0
Gm15097	0	0	0	0	0.1	0	0	0.0333333
Gm15104	1.2	0.61	1.22	0.61	2.48	0.91	1.01	1.33333
Gm15107	0	0	0	0	0	0	0	0
Gm15114	0	0	0	0	0	0	0	0
Gm15127	0	0	0	0	0	0	0	0
Gm15133	0	0	0	0	0.07	0	0	0.0233333
Gm15140	0	0	0	0	0.02	0.03	0	0.0166667
Gm15179	0	0	0	0	0	0	0	0
Gm15217	0	0	0	0	0.09	0	0	0.03
Gm1527	0	0	0	0	0	0	0	0
Gm15292	0	0	0	0	0	0	0	0
Gm15293	0	0	0	0	0	0	0	0
Gm15319	0.28	0.28	0.45	0.33	0.31	0.13	0.336667	0.256667
Gm15326	1.55	1.09	0.91	0.68	0.92	0.93	1.18333	0.843333
Gm15328	1.91	1.72	1.58	2.32	2.11	1.87	1.73667	2.1
Gm15348	0	0	0	0	0	0	0	0
Gm15350	0	0	0.14	0.28	0.26	0.13	0.0466667	0.223333
Gm15401	0.21	0	0.37	0.21	0.05	0	0.193333	0.0866667
Gm15408	0.31	0.35	0.12	0.16	0.22	0.35	0.26	0.243333
Gm15412	0.05	0	0	0.05	0	0	0.0166667	0.0166667
Gm15413	0.08	0.13	0.05	0	0.1	0.09	0.0866667	0.0633333
Gm15417	16.94	17.42	16.77	5.04	7.58	6.82	17.0433	6.48
Gm15421	2.85	3.89	5.46	4.05	3.56	4.21	4.06667	3.94
Gm15441	0.38	0.69	0.39	1.18	1.02	0.78	0.486667	0.993333
Gm15446	1.43	1.01	2.87	2.06	2.49	1.59	1.77	2.04667
Gm15455	0.24	0.23	0.16	0.34	0.16	0.12	0.21	0.206667
Gm15471	0	0.1	0.1	0	0.2	0	0.0666667	0.0666667
Gm15511	0	0	0	0	0	0	0	0
Gm1553	0	0	0	0	0.18	0	0	0.06
Gm15545	1.66	2.68	3.11	2.89	3.23	1.55	2.48333	2.55667
Gm156	0	0.09	0	0	0	0	0.03	0
Gm15612	6.39	5.87	7.91	6.28	4.68	5.9	6.72333	5.62
Gm15631	7.88	7.25	7.24	7.39	6.07	6.07	7.45667	6.51
Gm15645	0.2	0.38	0.24	0.1	0.32	0.21	0.273333	0.21
Gm15663	10.07	9.53	8.27	8.06	7.05	8.92	9.29	8.01
Gm15679	0	0	0.16	0	0.12	0	0.0533333	0.04
Gm15694	0.82	1.14	1.21	0.96	1.29	0.75	1.05667	1
Gm15698	0	0	0	0.07	0	0.07	0	0.0466667
Gm15706	11.48	9.47	9.7	13.35	13.02	11.52	10.2167	12.63
Gm15708	0.98	0.74	0.83	0.89	0.55	0.73	0.85	0.723333
Gm15713	0.1	0	0	0	0.03	0	0.0333333	0.01
Gm15760	2.07	1.77	1.79	1.53	1.38	1.54	1.87667	1.48333
Gm15772	23.6	23.12	27.24	26.12	27.25	22.18	24.6533	25.1833
Gm15787	0.56	0.13	0.04	0.31	0.66	0.85	0.243333	0.606667
Gm15800	71.92	67.24	49.81	55.1	48.67	51.5	62.99	51.7567
Gm15816	2.43	1.7	1.29	0.94	1.39	1.4	1.80667	1.24333
Gm15850	0	0	0	0	0	0	0	0
Gm15867	0.73	0.46	0.99	1.1	0.92	0.46	0.726667	0.826667
Gm1587	0	0	0	0	0	0	0	0
Gm15880	0.08	0	0.07	0	0.06	0.06	0.05	0.04
Gm15881	0.03	0	0	0	0.05	0	0.01	0.0166667
Gm15908	0.25	0.05	0.1	0.36	0.19	0.23	0.133333	0.26
Gm15910	0.57	0.65	0.42	0.49	0.7	0.47	0.546667	0.553333
Gm15915	0	0.06	0	0	0.12	0.06	0.02	0.06
Gm15941	0	0.03	0	0.06	0.13	0.03	0.01	0.0733333
Gm15972	0.59	1	0.4	0.2	0.75	0.18	0.663333	0.376667
Gm15987	0	0	0	0	0	0	0	0
Gm15997	0.1	0.11	0.04	0.04	0.1	0	0.0833333	0.0466667
Gm1600	0.03	0.01	0	0.01	0.03	0.01	0.0133333	0.0166667
Gm16023	0.33	0.3	0.38	0.4	0.18	0.43	0.336667	0.336667
Gm1604b	1.23	0.94	0.71	2.52	1.32	1.95	0.96	1.93
Gm16062	2.15	1.23	2.84	1	2.16	1.08	2.07333	1.41333
Gm16063	0	0	0.06	0.15	0	0.03	0.02	0.06
Gm16070	0.2	0.07	0.02	0.09	0.15	0.16	0.0966667	0.133333
Gm16130	0	0	0.02	0	0	0	0.00666667	0
Gm16157	0	0	0	0	0	0	0	0
Gm16159	0.06	0	0	0	0	0	0.02	0
Gm16223	0	0.02	0	0.02	0.02	0	0.00666667	0.0133333
Gm16287	0.62	0.72	0.97	0.7	0.86	1.08	0.77	0.88
Gm16291	0	0	0	0	0	0	0	0
Gm16294	0	0.11	0	0	0.07	0.19	0.0366667	0.0866667
Gm16325	0.05	0.02	0.14	0.03	0.12	0.08	0.07	0.0766667
Gm16336	0	0	0	0	0	0	0	0
Gm16381	0	0	0	0	0	0	0	0
Gm16386	4.83	3.32	2.52	3.44	2.38	2.61	3.55667	2.81
Gm16404	0	0	0	0	0	0	0	0
Gm16405	0	0	0	0	0	0	0	0
Gm16430	0	0	0	0	0	0	0	0
Gm16432	0.06	0	0.03	0.22	0.03	0.06	0.03	0.103333
Gm16442	0	0	0	0	0	0	0	0
Gm16445	0	0	0	0	0	0	0	0
Gm16451	0	0	0	0	0	0	0	0
Gm1647	0	0	0	0	0	0	0	0
Gm16497	0	0	0.02	0	0	0	0.00666667	0
Gm16501	0	0	0	0	0	0	0	0
Gm16513	0	0	0	0	0	0	0	0
Gm16523	0.01	0.01	0.04	0.04	0.06	0.01	0.02	0.0366667
Gm1653	0.08	0.04	0.06	0.04	0.06	0	0.06	0.0333333
Gm16548	0.04	0	0	0	0	0	0.0133333	0
Gm16551	0.16	0.15	0.02	0.48	0.14	0.1	0.11	0.24
Gm16576	0.31	0.25	0.17	0.15	0.1	0.38	0.243333	0.21
Gm16596	10.05	7.25	8.79	4.85	5.08	5.61	8.69667	5.18
Gm1661	0.91	1.08	0.89	1.22	1.34	1.06	0.96	1.20667
Gm16617	1.75	0.45	0.89	0.89	1.09	0.55	1.03	0.843333
Gm16675	0.08	0.12	0.25	0.16	0.38	0.25	0.15	0.263333
Gm16677	0.68	0.28	0.42	0.14	0.39	0.12	0.46	0.216667
Gm16701	5.78	6.78	4.37	3.49	3.2	2.7	5.64333	3.13
Gm16702	9.36	8.78	8.52	6.96	8.78	8.79	8.88667	8.17667
Gm16712	0.77	0.75	0.74	0.74	0.71	0.73	0.753333	0.726667
Gm1673	238.29	273.97	265.91	284.01	247.43	274.92	259.39	268.787
Gm16740	2.04	1.62	3.17	3.44	2.74	2.1	2.27667	2.76
Gm16793	0.78	0.61	0.21	0.27	0.52	0.51	0.533333	0.433333
Gm16796	0.41	0.55	0.55	0.33	0.44	0.23	0.503333	0.333333
Gm16833	0	0	0	0	0	0	0	0
Gm16845	1.76	1.14	1.45	1.92	3.15	1.96	1.45	2.34333
Gm16853	0.08	0.05	0.16	0.05	0.22	0.07	0.0966667	0.113333
Gm16861	1.3	1.06	1.35	1.93	1.51	1.55	1.23667	1.66333
Gm16863	0.02	0.14	0.12	0.02	0.02	0	0.0933333	0.0133333
Gm16894	0.82	0.76	0.63	1.25	0.71	1.23	0.736667	1.06333
Gm16897	0.18	0.33	0.37	0.49	0.4	0.36	0.293333	0.416667
Gm16907	0.67	0.51	0.4	0.51	0.57	0.53	0.526667	0.536667
Gm16938	0.37	0.47	0.29	0.37	0.56	0.58	0.376667	0.503333
Gm16973	4.22	4.94	4.05	3.85	3.37	3.76	4.40333	3.66
Gm16982	0.41	0.62	0.51	0.5	0.41	0.48	0.513333	0.463333
Gm16998	0	0.04	0	0	0	0.24	0.0133333	0.08
Gm17019	0	0	0	0	0	0	0	0
Gm17026	0	0	0	0	0	0	0	0
Gm17066	6.7	7.06	6.33	7.58	6.71	6.67	6.69667	6.98667
Gm1715	0.16	0.17	0.06	0.28	0.26	0.2	0.13	0.246667
Gm1720	0.07	0.14	0.04	0.14	0.03	0	0.0833333	0.0566667
Gm17296	2.69	2.31	2.43	2.35	2.02	2.46	2.47667	2.27667
Gm17359	0	0	0	0	0	0	0	0
Gm17455	0.68	1.32	0.56	1.95	1.82	1.79	0.853333	1.85333
Gm17644	0	0	0.02	0.03	0.01	0.01	0.00666667	0.0166667
Gm17660	0.68	0.14	0.41	0.42	0.52	0.37	0.41	0.436667
Gm17677	0	0	0	0	0	0	0	0
Gm17689	0	0	0	0	0	0	0	0
Gm17727	0	0	0	0	0	0	0	0
Gm17733	0.95	0.65	0.98	0.49	0.51	1.01	0.86	0.67
Gm17745	0	0.28	0.07	0.21	0.65	0.25	0.116667	0.37
Gm17746	0.49	0.6	0.35	0.5	0.14	0.36	0.48	0.333333
Gm17750	6.9	6.91	8.52	14.81	13.54	14.71	7.44333	14.3533
Gm17751	0.1	0.13	0	0.05	0	0	0.0766667	0.0166667
Gm17757	0.01	0.01	0	0	0.02	0	0.00666667	0.00666667
Gm17762	1.17	0.92	0.96	1.1	0.51	0.81	1.01667	0.806667
Gm17769	0.46	0.45	0.55	0.49	0.51	0.71	0.486667	0.57
Gm17801	0.53	0.35	0.47	0.27	0.22	0.24	0.45	0.243333
Gm17830	0	0	0	0.03	0	0	0	0.01
Gm1821	1602.5	1296.64	1333.3	1138.99	1508.09	1186.33	1410.81	1277.8
Gm18409	0.06	0.06	0.14	0.14	0.08	0.04	0.0866667	0.0866667
Gm18853	0	0	0	0	0	0.05	0	0.0166667
Gm19276	0.07	0	0	0	0	0	0.0233333	0
Gm19277	0	0	0	0	0	0	0	0
Gm19299	0	0.07	0	0	0	0	0.0233333	0
Gm19303	0	0	0.06	0	0	0	0.02	0
Gm19345	39.31	37.96	37.37	34.29	30.08	31.7	38.2133	32.0233
Gm19395	0.48	0.2	0.2	0	0	0	0.293333	0
Gm19402	0	0	0	0	0	0	0	0
Gm19424	0	0	0	0	0	0	0	0
Gm1943	16	25.02	18.89	19.1	26.61	24.53	19.97	23.4133
Gm19434	0.02	0	0	0.02	0	0.02	0.00666667	0.0133333
Gm19461	0.09	0.11	0.03	0.1	0.09	0.03	0.0766667	0.0733333
Gm19466	0	0.02	0.04	0.11	0	0.02	0.02	0.0433333
Gm19510	0	0	0	0.06	0	0.07	0	0.0433333
Gm19522	0	0.02	0	0	0.06	0	0.00666667	0.02
Gm19557	0.07	0.29	0.31	0.29	0.12	0.11	0.223333	0.173333
Gm19582	0.56	0.29	0	0	0.13	0	0.283333	0.0433333
Gm19583	0	0	0	0.04	0.04	0.03	0	0.0366667
Gm19589	0	0	0	0	0	0	0	0
Gm19619	0.02	0.09	0.07	0.07	0.05	0.03	0.06	0.05
Gm1965	0	0	0.02	0	0	0	0.00666667	0
Gm1966	0.05	0.03	0.04	0.03	0.06	0.09	0.04	0.06
Gm19668	0	0	0	0	0	0	0	0
Gm1968	0	0	0	0	0	0	0	0
Gm19689	0.1	0	0	0.14	0.06	0	0.0333333	0.0666667
Gm19705	0.2	0.21	0.41	0	1.34	0.74	0.273333	0.693333
Gm19710	0	0.1	0.1	0.21	0	0.46	0.0666667	0.223333
Gm19757	0	0	0	0	0	0.03	0	0.01
Gm1976	14.76	11.52	12.21	11.73	13.02	9.71	12.83	11.4867
Gm19782	0	0	0	0	0	0	0	0
Gm19784	0	0	0	0.04	0	0	0	0.0133333
Gm1979	0	0	0	0.07	0.04	0	0	0.0366667
Gm19897	0.22	0.23	0.07	0.07	0.3	0.55	0.173333	0.306667
Gm1993	0	0	0	0	0	0	0	0
Gm1995	0	0	0	0	0	0	0	0
Gm19990	0.13	0.23	0	0	0	0	0.12	0
Gm20063	1.57	2.27	0.62	2.28	2.36	3.11	1.48667	2.58333
Gm20098	0	0	0	0	0	0	0	0
Gm2011	0.44	0.31	0.21	0.35	0.17	0.9	0.32	0.473333
Gm20110	0	0	0	0	0	0.02	0	0.00666667
Gm2012	0	0	0	0	0	0	0	0
Gm20125	0.03	0.01	0	0.01	0	0	0.0133333	0.00333333
Gm20139	0.02	0.03	0.01	0	0	0.01	0.02	0.00333333
Gm2016	0	0	0	0	0	0.03	0	0.01
Gm20172	0.13	0.31	0.27	0.38	0.51	0.51	0.236667	0.466667
Gm20187	0.23	0.21	0.11	0.18	0.29	0.07	0.183333	0.18
Gm20199	0	0	0	0.01	0.05	0.01	0	0.0233333
Gm20219	2.15	3.23	2.86	1.42	2.41	1.6	2.74667	1.81
Gm2022	0	0	0	0	0	0	0	0
Gm20257	2.62	2.12	2.31	1.93	2.63	3.2	2.35	2.58667
Gm20268	0	0	0	0	0	0	0	0
Gm2027	0.19	0.28	0.2	0.13	0.06	0.09	0.223333	0.0933333
Gm2030	0	0	0	0	0	0	0	0
Gm20300	8.94	8.94	8.4	8.88	6.89	7.93	8.76	7.9
Gm20319	0	0	0	0	0	0	0	0
Gm20324	0.98	1.46	0.81	0.8	1.03	0.58	1.08333	0.803333
Gm20337	1.62	2.34	1.62	1.91	1.96	2.46	1.86	2.11
Gm20356	0	0	0	0	0	0	0	0
Gm20362	0	0	0	0	0	0	0	0
Gm2042	0	0	0	0	0	0	0	0
Gm20491	0.54	0.11	0.28	0.5	0.26	0.15	0.31	0.303333
Gm20554	0.48	0.37	0.52	0.76	0.51	1.04	0.456667	0.77
Gm20556	0	0	0	0.04	0	0	0	0.0133333
Gm20594	0	0	0	0	0.29	0	0	0.0966667
Gm20597	0.64	0.25	0.29	0.21	0.36	0.19	0.393333	0.253333
Gm20604	22.49	26.24	20.27	17.22	18.9	17.69	23	17.9367
Gm20605	7.54	8.02	8.47	7.07	7.86	9.45	8.01	8.12667
Gm2061	9.83	9.11	9.36	7.88	8.07	7.46	9.43333	7.80333
Gm20611	0	0	0	0	0	0	0	0
Gm20619	0	0	0	0	0	0	0	0
Gm20735	0	0	0	0	0	0	0	0
Gm20736	0	0	0	0	0	0	0	0
Gm20738	0	0	0	0	0	0	0	0
Gm20740	0	0	0	0	0	0	0	0
Gm20741	0	0	0	0	0	0	0	0
Gm20743	0	0	0.03	0.03	0	0.09	0.01	0.04
Gm20744	0	0	0	0.02	0	0.02	0	0.0133333
Gm20745	0	0	0.03	0	0.01	0	0.01	0.00333333
Gm20747	0	0	0	0	0	0	0	0
Gm20750	0	0	0.03	0	0	0.01	0.01	0.00333333
Gm20751	2.57	1.42	1.6	1.59	1.25	0.57	1.86333	1.13667
Gm20752	0.12	0	0.02	0.11	0	0.06	0.0466667	0.0566667
Gm20753	0.38	0.13	0	0	0.24	0	0.17	0.08
Gm20754	1.71	1.59	1.52	1.12	1.23	0.92	1.60667	1.09
Gm20755	0	0.06	0	0	0	0	0.02	0
Gm20756	0	0	0	0	0	0	0	0
Gm20757	0	0	0	0	0	0	0	0
Gm20758	0	0	0	0	0	0.02	0	0.00666667
Gm20759	0	0	0	0	0	0	0	0
Gm20765	0	0	0	0	0	0	0	0
Gm20767	0	0	0	0	0	0	0	0
Gm20806	0	0	0	0	0	0	0	0
Gm20809	0	0	0	0	0	0	0	0
Gm20815	0	0	0	0	0	0	0	0
Gm20816	0	0	0	0	0	0	0	0
Gm20822	0	0	0	0	0	0	0	0
Gm20823	0	0	0	0	0	0	0	0
Gm20826	0	0	0	0	0	0	0	0
Gm20831	0	0	0	0.04	0	0	0	0.0133333
Gm20852	0	0	0	0	0	0	0	0
Gm20854	0	0	0	0	0	0	0	0
Gm20857	0	0	0	0	0	0	0	0
Gm20858	0	0	0	0	0	0	0	0
Gm20865	0	0	0	0	0	0	0	0
Gm20867	0	0	0	0	0	0	0	0
Gm2087	0	0	0	0	0	0	0	0
Gm20871	0	0	0	0	0	0	0	0
Gm20877	0	0	0	0	0	0	0	0
Gm20878	0	1.14	0	0.13	0	2.68	0.38	0.936667
Gm20917	0	0	0	0	0	0	0	0
Gm20939	0.61	0.18	0.41	0.42	0.23	0.54	0.4	0.396667
Gm21057	0.14	0	0	0	0	0	0.0466667	0
Gm2109	0.4	0.11	0.34	0.15	0.21	0.3	0.283333	0.22
Gm21119	0.06	0	0	0.16	0.12	0.13	0.02	0.136667
Gm2115	0.33	0.36	0.42	1.2	0.44	0.59	0.37	0.743333
Gm21188	0	0	0.09	0	0.06	0.03	0.03	0.03
Gm21190	0	0	0.02	0	0	0	0.00666667	0
Gm21221	0	0	0	0	0	0	0	0
Gm21269	0	0	0	0	0	0	0	0
Gm21276	0	0	0	0	0	0	0	0
Gm21283	0	0	0	0.24	0	0	0	0.08
Gm21284	0.13	0.1	0.01	0.03	0.04	0.03	0.08	0.0333333
Gm21293	0	0	0	0	0	0	0	0
Gm21304	0	0	0	0	0	0	0	0
Gm21312	0	0	0	0	0	0	0	0
Gm21319	0	0	0	0	0	0	0	0
Gm21379	0	0	0	0	0	0	0	0
Gm21541	0	0	0	0	0	0	0	0
Gm21586	0	1.14	0	0.13	0	2.68	0.38	0.936667
Gm21637	0	0	0	0	0	0	0	0
Gm21671	0	0	0	0.07	0.04	0	0	0.0366667
Gm21677	0	0	0.01	0	0	0	0.00333333	0
Gm21693	0	0	0	0	0	0	0	0
Gm21704	0	0	0.01	0	0	0	0.00333333	0
Gm21708	0	0.01	0.01	0	0	0	0.00666667	0
Gm2176	0	0	0	0	0	0	0	0
Gm21859	0	0	0	0	0	0.1	0	0.0333333
Gm21943	0	0	0	0	0	0	0	0
Gm21944	0	0	0	0	0	0	0	0
Gm21948	0	0	0	0	0	0	0	0
Gm21949	24.37	26.48	22.72	12.94	16.37	14.53	24.5233	14.6133
Gm21950	0	0	0	0	0	0	0	0
Gm21951	0	0	0	0	0	0	0	0
Gm21975	0.45	0	0.19	0.75	0	0	0.213333	0.25
Gm21992	0	0.46	0.8	1.22	0.38	0	0.42	0.533333
Gm22109	0	0	0	0	0	0	0	0
Gm22291	0	0	0	0	0	0	0	0
Gm22650	0	0	0	0	0	0	0	0
Gm23284	0	0	0	0	0	0	0	0
Gm23363	0	0	0	0	0	0	0	0
Gm23450	0	0	0	0	0	0	0	0
Gm2381	0	0	0	0	0	0	0	0
Gm24148	0	0	0	0	0	0	0	0
Gm2447	0	0	0	0	0	0	0	0
Gm24572	0	0	0	0	0	0	0	0
Gm25018	0	0	0	0	0	0	0	0
Gm2516	0	0	0	0	0.11	0	0	0.0366667
Gm2518	0.2	0.57	0.59	0.51	0.24	0.53	0.453333	0.426667
Gm25212	0	0	0	0	0	0	0	0
Gm25285	0	0	0	0	0	0	0	0
Gm25500	0	0	0	0	0	0	0	0
Gm2560	0	0.07	0	0	0	0	0.0233333	0
Gm26391	0	0	0	0	0	0	0	0
Gm266	3.77	5.9	2.96	6.26	10.29	9.99	4.21	8.84667
Gm2663	0	0	0	0	0	0	0	0
Gm26633	0	0.02	0	0	0	0	0.00666667	0
Gm26688	0	0	0	0.07	0	0.03	0	0.0333333
Gm26705	0.5	0.44	0.66	0.29	0.41	0.42	0.533333	0.373333
Gm26839	0.28	0.36	0.14	0.36	0.27	0.19	0.26	0.273333
Gm2694	8.61	5.84	3.86	7.88	6.72	5.81	6.10333	6.80333
Gm2696	0	0	0	0	0	0	0	0
Gm26994	0.2	0.17	0.07	0.3	0.06	0.21	0.146667	0.19
Gm27162	0	0	0	0	0	0	0	0
Gm2721	2.2	1.75	1.86	2.18	1.54	1.75	1.93667	1.82333
Gm2762	0.51	0.32	0.33	0.3	0.2	0.36	0.386667	0.286667
Gm27740	0	0	0	0	0	0	0	0
Gm27775	0	0	0	0	0	0	0	0
Gm2799	0	0	0	0	0	0	0	0
Gm28042	4.2	4.97	4.13	2.34	2.91	2.74	4.43333	2.66333
Gm2825	0	0	0	0	0	0	0	0
Gm2837	0	0	0	0	0	0	0	0
Gm2848	0	0	0	0	0	0	0	0
Gm2863	0	0	0	0	0	0	0	0
Gm2897	27.16	29.25	32.53	24.23	21.89	22.31	29.6467	22.81
Gm28979	0	0	0	0	0	0	0	0
Gm29089	0	0	0	0	0	0	0	0
Gm2913	0	0	0	0	0	0	0	0
Gm2927	0	0	0	0	0	0	0	0
Gm2933	0	0	0	0	0	0	0	0
Gm29443	0	0.29	0.43	0.42	0	0.38	0.24	0.266667
Gm29508	4.36	5.17	3.66	5.54	5.41	3.8	4.39667	4.91667
Gm29571	0.03	0	0	0	0	0	0.01	0
Gm29669	0	0	0	0	0	0	0	0
Gm29682	0	0	0	0	0	0.04	0	0.0133333
Gm29683	2.28	2.34	3.63	3.77	3.27	3.24	2.75	3.42667
Gm29684	0.13	0.26	0.18	0.13	0.1	0.07	0.19	0.1
Gm29685	0	0.02	0	0	0.02	0.08	0.00666667	0.0333333
Gm29687	0	0	0	0	0	0	0	0
Gm29805	0	0	0	0	0	0	0	0
Gm29811	0.65	0.22	0.41	0.6	0.76	0.47	0.426667	0.61
Gm29968	0	0	0	0	0	0	0	0
Gm2a	48.87	53.97	49.37	34.7	38.28	35.22	50.7367	36.0667
Gm3002	6.26	5.91	5.84	5.09	3.47	5.55	6.00333	4.70333
Gm30052	0	0	0	0	0	0	0	0
Gm3020	9.85	15.1	9.42	5.84	5.99	5.04	11.4567	5.62333
Gm30332	0	0	0	0	0	0	0	0
Gm30498	0	0	0	0	0	0	0	0
Gm30505	0.29	0.09	0.21	0.09	0.08	0.1	0.196667	0.09
Gm30551	0.09	0.14	0.14	0.19	0.09	0.29	0.123333	0.19
Gm30731	0.64	0.22	0.29	0.95	0.96	1.1	0.383333	1.00333
Gm3086	0.72	0.53	0.85	0.74	0.3	0.66	0.7	0.566667
Gm3139	0	0	0	0	0	0	0	0
Gm3143	0	0	0	0	0	0	0	0
Gm31520	0.03	0.03	0	0	0	0.03	0.02	0.01
Gm31763	0	0	0.06	0	0	0.05	0.02	0.0166667
Gm31938	0	0	0.06	0.03	0.08	0	0.02	0.0366667
Gm32014	0	0	0.02	0	0.04	0.01	0.00666667	0.0166667
Gm3219	11.99	12.19	18.53	18.91	16.52	13.02	14.2367	16.15
Gm3230	0.41	0.29	0.07	0.22	0.27	0.28	0.256667	0.256667
Gm3238	0	0	0	0	0	0.08	0	0.0266667
Gm32511	0	0.07	0.07	0	0	0.02	0.0466667	0.00666667
Gm3259	0	0	0	0	0	0	0	0
Gm3264	13.29	18.03	18.57	7.36	6.5	10.98	16.63	8.28
Gm32755	0	0	0	0	0	0	0	0
Gm3279	0	0	0	0.05	0	0	0	0.0166667
Gm3285	0	0.2	0.39	0.1	0	0	0.196667	0.0333333
Gm3286	0	0	0	0	0	0	0	0
Gm32921	0	0	0	0	0	0	0	0
Gm3317	0	0	0	0	0	0	0	0
Gm3336	0	0	0.05	0.1	0	0	0.0166667	0.0333333
Gm3363	0.15	0.12	0.08	0.08	0.04	0.1	0.116667	0.0733333
Gm3376	0	0.01	0.01	0.1	0	0	0.00666667	0.0333333
Gm3383	18.51	24.15	21.14	16.62	14.43	17.34	21.2667	16.13
Gm3402	0	0	0	0	0	0	0	0
Gm3404	0	0	0	0	0	0	0	0
Gm3409	0	0	0	0	0	0	0	0
Gm3414	0.75	0.68	0.53	0.77	0.59	0.74	0.653333	0.7
Gm3415	0	0	0	0	0	0	0	0
Gm3417	0	0	0.35	0	0	0.18	0.116667	0.06
Gm3428	0	0	0	0	0	0	0	0
Gm3434	0	0	0	0	0	0	0	0
Gm3435	1.21	2.49	1.43	1.79	2.12	1.52	1.71	1.81
Gm3448	0	0	0.35	0	0	0.18	0.116667	0.06
Gm3458	0	0	0	0	0	0	0	0
Gm34637	0	0	0	0	0	0	0	0
Gm3488	5.6	5.26	6.6	5.61	4.58	3.69	5.82	4.62667
Gm3500	4.2	4.13	4.24	4.04	3.26	3.05	4.19	3.45
Gm35135	0	0	0	0.17	0	0	0	0.0566667
Gm3558	20.34	17.78	18.6	17	13.51	15.21	18.9067	15.24
Gm35612	4.67	4.27	3.53	3.58	3.33	3.61	4.15667	3.50667
Gm35725	0.07	0.11	0.29	0.05	0.05	0.2	0.156667	0.1
Gm35978	0	0	0	0	0	0	0	0
Gm3604	0.82	0.58	0.26	0.38	0.72	0.59	0.553333	0.563333
Gm362	0	0	0	0	0	0	0	0
Gm3636	10.05	10.96	10.11	7.14	6.27	7.92	10.3733	7.11
Gm364	0.02	0.02	0	0	0	0	0.0133333	0
Gm3646	0.52	0	0.26	0.53	0.5	0	0.26	0.343333
Gm36633	0	0	0	0	0	0	0	0
Gm3696	10.28	10.96	9.46	10.08	8.74	8.16	10.2333	8.99333
Gm3701	0	0	0	0	0	0	0	0
Gm37013	3.37	4.23	2.32	1.01	1.25	1.43	3.30667	1.23
Gm3704	2.14	1.12	1.33	1.76	1.37	1.36	1.53	1.49667
Gm3706	0	0	0	0	0	0	0	0
Gm3716	0.2	0.28	0.31	0.16	0.45	0.29	0.263333	0.3
Gm3750	0	0	0	0	0	0	0	0
Gm3763	0	0	0	0	0	0	0	0
Gm3772	0	0	0	0	0.1	0	0	0.0333333
Gm3776	0	0	0	0	0	0	0	0
Gm382	0	0	0	0	0	0	0	0
Gm38397	0	0	0.04	0	0	0	0.0133333	0
Gm38402	0.17	0.2	0.17	0.03	0.19	0.3	0.18	0.173333
Gm38403	0	0	0	0	0.02	0.02	0	0.0133333
Gm38404	0	0	0	0.04	0	0	0	0.0133333
Gm38407	0	0	0	0	0	0	0	0
Gm38413	0.13	0.04	0	0.17	0.12	0.17	0.0566667	0.153333
Gm38415	0	0.02	0	0.02	0	0	0.00666667	0.00666667
Gm38416	0.04	0.01	0	0.03	0.05	0	0.0166667	0.0266667
Gm38423	0	0	0	0	0	0	0	0
Gm38425	0	0	0	0	0	0	0	0
Gm38426	0.24	0.4	0.3	0.35	0.09	0.66	0.313333	0.366667
Gm38431	2.4	4.75	3.9	1.99	3.2	2.99	3.68333	2.72667
Gm38436	0	0	0	0	0.31	0.44	0	0.25
Gm38437	0	0	0	0	0	0	0	0
Gm38509	0	0	0	0.15	0.09	0.09	0	0.11
Gm38666	6.36	4.12	2.81	2.05	3.27	1.91	4.43	2.41
Gm38667	4.93	2.28	2	0.98	1.86	2.07	3.07	1.63667
Gm38670	0	0	0	0	0	0	0	0
Gm38671	40.21	54.82	45.21	23.85	49.63	64.05	46.7467	45.8433
Gm3893	0.35	0.36	0.45	1.01	0.75	0.78	0.386667	0.846667
Gm3985	0.7	0.68	0.69	0.6	0.45	0.41	0.69	0.486667
Gm4013	1.19	1.42	2.21	1.63	1.13	0.72	1.60667	1.16
Gm4027	0	0	0	0	0	0	0	0
Gm4064	0	0.01	0.01	0	0	0	0.00666667	0
Gm4070	0.11	0.22	0.08	0.08	0.19	0.22	0.136667	0.163333
Gm40893	0.03	0.07	0.04	0	0.1	0.03	0.0466667	0.0433333
Gm41	0	0	0	0	0	0	0	0
Gm4133	0	0	0	0	0	0	0	0
Gm4141	0	0	0	0	0	0	0	0
Gm4175	0	0	0	0	0	0	0	0
Gm4177	0	0	0	0	0	0	0	0
Gm4187	0	0	0	0	0	0	0	0
Gm4201	0	0	0	0	0	0	0	0
Gm4214	0	0	0	0	0	0	0	0
Gm4216	0	0	0	0	0	0	0	0
Gm4224	0	0	0	0	0	0	0	0
Gm4251	0	0	0	0.19	0	0	0	0.0633333
Gm4262	0	0.03	0.08	0.13	0.05	0.05	0.0366667	0.0766667
Gm4265	0	0	0	0.1	0	0.34	0	0.146667
Gm4278	0	0	0	0	0	0	0	0
Gm428	0	0	0	0	0	0	0	0
Gm4285	2.56	2.42	2.71	2.86	3.63	2.21	2.56333	2.9
Gm4297	0	0	0	0	0	0	0	0
Gm4301	0	0	0	0	0	0	0	0
Gm4302	0	0	0	0	0	0	0	0
Gm4303	0	0	0	0	0	0	0	0
Gm4305	0	0	0	0	0	0	0	0
Gm4307	0	0	0	0	0	0	0	0
Gm4312	0	0	0	0	0	0	0	0
Gm4340	0	0	0	0	0	0	0	0
Gm4349	0.61	0.74	0.63	0.84	0.44	0.51	0.66	0.596667
Gm436	0	0	0	0	0	0	0	0
Gm4371	0	0.07	0.03	0	0.09	0.06	0.0333333	0.05
Gm438	0	0	0	0	0	0	0	0
Gm44	0	0	0	0	0	0	0	0
Gm4425	1.26	1.61	1.16	0.79	1.21	1.23	1.34333	1.07667
Gm4432	0	0.31	0.12	0	0.41	0	0.143333	0.136667
Gm44501	0	0	0	0	0	0	0	0
Gm44502	0.71	0	2.25	1.29	1.05	0.47	0.986667	0.936667
Gm44504	2.43	4.62	2.33	2.59	1.61	2.23	3.12667	2.14333
Gm44505	0.06	0	0	0.06	0.08	0.07	0.02	0.07
Gm4461	0.05	0.15	0.05	0	0.1	0	0.0833333	0.0333333
Gm4489	0.27	0	0	0.14	0	0	0.09	0.0466667
Gm4498	0	0	0	0	0	0	0	0
Gm4532	4.08	8.16	6.83	5.51	6.95	6.68	6.35667	6.38
Gm4541	0	0	0	0	0	0	0	0
Gm4559	0	0	0	0	0	0	0	0
Gm4565	0	0	0	0	0	0	0	0
Gm4566	0	0	0	0	0	0	0	0
Gm4567	0	0	0	0	0	0	0	0
Gm4598	0.71	0.42	0.58	0.89	0.68	0.69	0.57	0.753333
Gm4710	0	0	0	0	0	0	0	0
Gm4719	0	0	0	0	0	0	0	0
Gm4724	0	0.07	0.11	0	0.18	0.06	0.06	0.08
Gm4737	21.29	44.76	30.64	36.08	36.55	30.15	32.23	34.26
Gm4759	0	0	0	0	0	0.01	0	0.00333333
Gm4763	0	0.13	0	0.2	0	0	0.0433333	0.0666667
Gm4787	0.28	0.12	0.24	0.2	0.13	0.23	0.213333	0.186667
Gm4788	0	0	0	0	0.02	0.03	0	0.0166667
Gm4791	0	0	0	0	0	0	0	0
Gm4792	0	0	0	0	0	0	0	0
Gm4814	0	0.06	0.06	0	0	0.11	0.04	0.0366667
Gm4827	0.22	0.38	0.23	0.15	0.14	0.53	0.276667	0.273333
Gm4832	0	0	0	0	0	0	0	0
Gm4836	0	0	0	0	0	0	0	0
Gm4841	0	0	0	0	0	0.05	0	0.0166667
Gm4846	0	0	0	0	0	0	0	0
Gm4847	0	0	0	0	0	0	0	0
Gm4850	0	0	0	0	0	0	0	0
Gm4858	0	0	0	0	0	0	0	0
Gm4861	0	0	0	0	0	0	0	0
Gm4871	0	0	0	0	0	0	0	0
Gm4872	0	0	0	0	0	0	0	0
Gm4884	0.02	0	0	0	0.02	0	0.00666667	0.00666667
Gm4890	0.24	0.28	0.19	0.53	0.66	0.42	0.236667	0.536667
Gm4894	0	0	0	0	0	0.02	0	0.00666667
Gm4906	0	0	0	0	0	0	0	0
Gm4907	0	0.12	0.08	0.08	0.23	0.15	0.0666667	0.153333
Gm4922	0	0.02	0.02	0.02	0	0.02	0.0133333	0.0133333
Gm4925	0.1	0.17	0.31	0.34	0.13	0.09	0.193333	0.186667
Gm4926	0.19	0.42	0.85	0.94	1.37	0.58	0.486667	0.963333
Gm4944	2.21	2.26	1.03	1.44	1.46	1.5	1.83333	1.46667
Gm4951	0	0.04	0.13	0	0.04	0.12	0.0566667	0.0533333
Gm4952	0.96	0.77	0.25	0.46	0.52	0.25	0.66	0.41
Gm4956	0	0	0	0	0	0	0	0
Gm4961	0.02	0	0	0.14	0.06	0.16	0.00666667	0.12
Gm4971	0	0	0	0	0	0	0	0
Gm4981	0	0	0	0	0.03	0	0	0.01
Gm4984	0.06	0.25	0.06	0.12	0.17	0	0.123333	0.0966667
Gm5	0	0	0.16	0.5	0	0.15	0.0533333	0.216667
Gm5039	0	0	0.03	0	0.06	0	0.01	0.02
Gm5065	0	0	0	0	0	0	0	0
Gm5069	4.84	4.94	4.98	3.11	4	3.48	4.92	3.53
Gm5071	0	0	0	0	0	0	0	0
Gm5072	0	0	0	0	0	0	0	0
Gm5082	0	0	0	0	0	0	0	0
Gm5083	0.4	0.5	0.51	0.41	0.34	0.04	0.47	0.263333
Gm5084	0	0.01	0	0.01	0	0.04	0.00333333	0.0166667
Gm5086	0.57	0.13	0.59	0.76	0.71	1.08	0.43	0.85
Gm5087	0	0.12	0	0	0.05	0	0.04	0.0166667
Gm5088	2.66	2.43	1.52	2.44	2.44	2.49	2.20333	2.45667
Gm5089	2.68	1.26	1.63	2.9	2.17	1.94	1.85667	2.33667
Gm5091	0	0	0	0	0	0	0	0
Gm5092	0	0	0	0	0	0	0	0
Gm5095	0.1	0.1	0	0	0	0.06	0.0666667	0.02
Gm5105	0.18	0.22	0.38	0.16	0.12	0.17	0.26	0.15
Gm5108	0	0	0	0	0	0	0	0
Gm5111	0	0	0	0	0	0.16	0	0.0533333
Gm5113	9.71	9.75	7.64	6.33	6.42	6.04	9.03333	6.26333
Gm5114	0.02	0.02	0.03	0.03	0.12	0	0.0233333	0.05
Gm5122	0	0	0	0	0	0.06	0	0.02
Gm5124	34.06	35.19	27.12	30.85	27.51	24.84	32.1233	27.7333
Gm5126	2.72	3.4	2.76	2.76	2.19	2.4	2.96	2.45
Gm5127	0.08	0.11	0.4	0.09	0.24	0.1	0.196667	0.143333
Gm5128	0.01	0	0	0.01	0.03	0	0.00333333	0.0133333
Gm5129	0.33	0.34	0.11	0	0.1	0	0.26	0.0333333
Gm5132	0	0	0	0	0	0	0	0
Gm5134	0.02	0	0.02	0	0.02	0	0.0133333	0.00666667
Gm5136	0.15	0.1	0.6	0.1	0.23	0.35	0.283333	0.226667
Gm5141	2.13	2.25	2.02	2.34	1.65	2.56	2.13333	2.18333
Gm5142	0	0	0	0	0	0	0	0
Gm5144	0.18	0	0	0	0.16	0.3	0.06	0.153333
Gm5148	19.05	21	21.39	20.79	17.56	18.88	20.48	19.0767
Gm5150	0	0	0	0	0	0	0	0
Gm5166	0	0	0	0	0	0	0	0
Gm5168	0	0	0	0	0	0	0	0
Gm5169	0	0	0	0	0	0	0	0
Gm5176	0.86	0.75	0.88	0.76	2.04	1.56	0.83	1.45333
Gm5177	0	0	0	0	0.04	0.01	0	0.0166667
Gm525	0	0	0	0.24	0.22	0	0	0.153333
Gm527	4.64	4.97	3.41	3.36	4.06	4.26	4.34	3.89333
Gm5294	0	0.1	0	0	0.47	0.09	0.0333333	0.186667
Gm53	0	0	0	0	0	0	0	0
Gm5334	0	0	0	0	0	0	0	0
Gm5346	0	0	0	0	0	0	0	0
Gm5347	0	0	0	0	0	0	0	0
Gm5382	0	0	0	0	0	0	0	0
Gm5409	0	0	0	0	0	0	0	0
Gm5414	0	0	0	0	0	0	0	0
Gm5415	0.45	0.35	0.6	1.82	1.79	0.95	0.466667	1.52
Gm5416	0	0	0	0	0	0	0	0
Gm5420	0	0	0	0	0	0	0	0
Gm5424	1.1	1.17	0.49	0.96	0.51	1.09	0.92	0.853333
Gm5431	0.48	0.82	0.7	0.21	0.22	0.4	0.666667	0.276667
Gm5434	0	0	0	0	0.03	0	0	0.01
Gm5441	0	0	0	0	0	0	0	0
Gm5458	0.55	0.81	0.47	0.81	0.33	0.1	0.61	0.413333
Gm5460	0	0	0	0	0	0	0	0
Gm5464	0.25	0.19	0.14	0.43	0.49	0.29	0.193333	0.403333
Gm5468	7.51	7.99	6.48	5.83	3.96	4.8	7.32667	4.86333
Gm5475	0	0	0.11	0.02	0.06	0.1	0.0366667	0.06
Gm5476	0	0	0	0	0	0	0	0
Gm5477	0	0	0	0	0	0	0	0
Gm5478	0	0	0	0	0	0	0	0
Gm5483	0	1.63	7.34	0	0.19	2.7	2.99	0.963333
Gm5485	0	0	0	0	0	0.09	0	0.03
Gm5512	0.52	0.76	0.6	0.25	0.46	0.34	0.626667	0.35
Gm5523	0	0.04	0.27	0.22	0.21	0.08	0.103333	0.17
Gm5532	0.06	0	0.03	0.3	0.03	0.11	0.03	0.146667
Gm5535	0	0.06	0.03	0	0	0	0.03	0
Gm5538	0	0	0	0	0	0	0	0
Gm5544	0.06	0	0.07	0	0.25	0.12	0.0433333	0.123333
Gm5547	0	0	0	0	0	0	0	0
Gm5577	4.31	3.05	4.09	5.92	4.4	4.27	3.81667	4.86333
Gm5591	0.01	0	0.01	0	0	0	0.00666667	0
Gm5592	0	0	0	0	0	0	0	0
Gm5595	2.75	2.67	2.29	2.34	1.8	2.53	2.57	2.22333
Gm5607	3.11	2.67	2.28	4.57	4.41	4.06	2.68667	4.34667
Gm561	35.72	41.72	36.59	37.92	30.67	31.1	38.01	33.23
Gm5615	0	0	0	0	0	0	0	0
Gm5617	12.69	15.16	13.38	10.37	12.3	12.35	13.7433	11.6733
Gm5622	0	0	0	0	0	0	0	0
Gm5627	0	0	0	0	0.06	0	0	0.02
Gm5640	0.45	0.43	0.55	0.39	0.18	0.54	0.476667	0.37
Gm5643	0.29	0.4	0.19	0.18	0.04	0.3	0.293333	0.173333
Gm5662	0	0	0	0	0	0	0	0
Gm5712	0.11	0	0.11	0	0.15	0	0.0733333	0.05
Gm572	0	0	0	0	0	0	0	0
Gm5725	0	0	0	0	0	0	0	0
Gm5726	0	0	0	0	0	0	0	0
Gm5728	0	0	0	0	0	0	0	0
Gm5741	1.89	0.32	0.95	1.6	0	0.57	1.05333	0.723333
Gm5766	0.08	0.03	0	0	0	0	0.0366667	0
Gm5767	0	0	0	0	0	0	0	0
Gm5771	0	0	0	0	0	0	0	0
Gm5779	0.13	0.26	0.52	0.13	0.12	0.06	0.303333	0.103333
Gm5795	0.13	0.06	0.06	0	0	0.11	0.0833333	0.0366667
Gm5796	16.13	14.16	9.64	9.84	8.71	8.99	13.31	9.18
Gm5797	0.17	0.04	0.12	0	0.11	0.1	0.11	0.07
Gm5800	0	0	0	0.07	0	0	0	0.0233333
Gm5801	14.66	14.95	14.55	14.74	16.16	10.12	14.72	13.6733
Gm5803	0.1	0.43	0.07	0.05	0.05	0.05	0.2	0.05
Gm5820	0.09	0.4	0.19	0.26	0.46	0.49	0.226667	0.403333
Gm5833	0	0	0	0	0	0	0	0
Gm5860	0	0	0	0	0	0	0	0
Gm5861	0	0	0	0	0	0	0	0
Gm5862	0	0	0	0	0	0	0	0
Gm5868	5.27	6.21	6.84	6.45	5.76	5.06	6.10667	5.75667
Gm5878	0	0.02	0	0	0.02	0.01	0.00666667	0.01
Gm5885	0	0	0	0	0	0.18	0	0.06
Gm5886	0	0	0	0	0	0	0	0
Gm5891	0	0	0	0	0	0	0	0
Gm5893	0	0	0	0	0	0	0	0
Gm590	0.15	0	0	0	0	0	0.05	0
Gm5901	0	0	0	0	0	0	0	0
Gm5907	0	0	0	0	0	0.09	0	0.03
Gm5916	0	0	0	0	0	0	0	0
Gm5925	0	0	0	0	0	0	0	0
Gm5934	0	0	0	0	0	0	0	0
Gm5935	0	0	0	0	0	0	0	0
Gm5936	0.36	0.5	0.21	0.29	0.16	0.27	0.356667	0.24
Gm5938	0	0	0	0	0	0	0	0
Gm5941	0	0	0	0	0	0	0	0
Gm595	0.05	0	0.07	0.05	0.04	0	0.04	0.03
Gm597	0	0	0	0	0	0	0	0
Gm6026	0	0	0	0	0	0	0	0
Gm6034	0	0.13	0.03	0.06	0.27	0	0.0533333	0.11
Gm6040	0	0	0	0	0	0	0	0
Gm6042	0	0	0	0	0	0	0	0
Gm6083	0	0.29	0	0	0	0	0.0966667	0
Gm6086	0	0.01	0.01	0	0	0	0.00666667	0
Gm609	0	0	0.05	0.02	0	0.06	0.0166667	0.0266667
Gm6093	0	0	0	0	0.02	0.02	0	0.0133333
Gm6116	0.11	0	0	0	0	0	0.0366667	0
Gm6121	0	0	0	0	0	0	0	0
Gm614	0	0	0.17	0.17	0.15	0	0.0566667	0.106667
Gm6150	0.11	0.03	0.08	0.08	0.05	0.04	0.0733333	0.0566667
Gm6164	0	0	0	0	0	0	0	0
Gm6194	0.03	0	0.03	0.09	0	0.03	0.02	0.04
Gm6213	0	0	0	0	0	0	0	0
Gm6225	1.26	1.08	1.05	0.68	0.75	0.71	1.13	0.713333
Gm6249	0.07	0.06	0.08	0.03	0.07	0.12	0.07	0.0733333
Gm6260	0	0	0	0	0	0	0	0
Gm6268	0	0	0	0	0	0	0	0
Gm6277	0.37	0.08	0.38	0.3	0.39	0.33	0.276667	0.34
Gm6297	2.78	3.62	3.6	2.85	3.24	3.07	3.33333	3.05333
Gm6300	0.02	0.07	0.09	0	0.02	0	0.06	0.00666667
Gm6313	0	0	0	0	0	0	0	0
Gm6329	0	0	0	0	0	0	0	0
Gm6367	0	0	0	0	0	0	0	0
Gm6370	0	0	0	0	0	0	0	0
Gm6377	0	0	0	0.02	0.07	0	0	0.03
Gm6402	0.9	1.03	1.11	1.17	1.32	1.55	1.01333	1.34667
Gm6408	0	0.19	0.05	0	0.04	0	0.08	0.0133333
Gm6416	0	0	0	0	0	0	0	0
Gm6455	0	0.05	0	0	0	0	0.0166667	0
Gm6460	0	0	0	0	0	0	0	0
Gm648	0.21	0.11	0.05	0.05	0.15	0.05	0.123333	0.0833333
Gm6498	0.1	0	0.03	0	0	0	0.0433333	0
Gm6524	0	0.03	0	0	0	0	0.01	0
Gm6525	0.49	0.63	0.38	0.38	1.3	0.11	0.5	0.596667
Gm6548	3.34	3.48	3.95	4.17	4.66	4.87	3.59	4.56667
Gm6559	0	0.12	0	0.06	0.03	0.11	0.04	0.0666667
Gm6566	1.02	1.9	1.95	1.33	2.66	0.8	1.62333	1.59667
Gm6567	0	0.02	0	0	0	0	0.00666667	0
Gm6568	0.19	0.39	0	0.39	0.12	0	0.193333	0.17
Gm6578	0.11	0	0	0	0.11	0	0.0366667	0.0366667
Gm6583	0.02	0.16	0.11	0	0.23	0.12	0.0966667	0.116667
Gm6588	0.36	0.26	0.29	0.22	0.39	0.21	0.303333	0.273333
Gm6592	0	0	0	0	0	0	0	0
Gm6602	0.26	0	0	0.05	0.08	0.05	0.0866667	0.06
Gm6607	0	0	0	0	0	0	0	0
Gm6614	0.05	0	0	0	0	0.09	0.0166667	0.03
Gm6623	0.02	0.04	0.02	0.02	0.04	0.02	0.0266667	0.0266667
Gm6634	0	0	0	0	0	0	0	0
Gm6639	0	0.02	0.02	0	0	0	0.0133333	0
Gm6642	0	0	0	0	0.66	0	0	0.22
Gm6644	12.96	13.17	19.63	22.53	11.3	8.26	15.2533	14.03
Gm6654	1.47	2.26	1.83	2.38	1.62	2.76	1.85333	2.25333
Gm6710	2.23	3.41	3.01	3.03	2.75	3.41	2.88333	3.06333
Gm6712	1.43	1.51	1.26	1.18	1.67	1.31	1.4	1.38667
Gm6756	0.4	0.41	0.25	0.35	0.13	0.02	0.353333	0.166667
Gm6760	0	0	0	0	0	0	0	0
Gm6763	0	0	0	0	0	0	0	0
Gm6787	0.29	0	0.07	0.37	0.24	0.42	0.12	0.343333
Gm6792	0.77	1.26	0.87	0.24	0.15	0.63	0.966667	0.34
Gm6793	23.43	28.74	29.54	36.98	38.38	28.78	27.2367	34.7133
Gm6812	0	0	0	0	0	0	0	0
Gm6815	0.04	0.06	0.05	0.02	0	0	0.05	0.00666667
Gm684	0.42	0.69	0.91	0.91	0.89	0.54	0.673333	0.78
Gm6878	0	0	0	0	0	0	0	0
Gm6880	0	0	0	0.11	0	0	0	0.0366667
Gm6890	0	0	0	0	0	0	0	0
Gm6902	0	0	0	0	0	0	0	0
Gm6904	0.38	0.26	0.07	0.07	0	0.12	0.236667	0.0633333
Gm6936	0	0	0	0	0	0	0	0
Gm6938	0	0.4	0.08	0	0.3	0.07	0.16	0.123333
Gm694	0.38	0.52	0.52	0.59	0.42	0.98	0.473333	0.663333
Gm6961	0.26	0	0	0.4	0	0	0.0866667	0.133333
Gm6981	2.96	2.38	2.31	1.75	2.52	2	2.55	2.09
Gm6994	0.09	0.05	0	0.05	0.09	0.08	0.0466667	0.0733333
Gm7008	0	0	0.21	0.65	0.2	0	0.07	0.283333
Gm7030	0	0.13	0	0	0.13	0	0.0433333	0.0433333
Gm7056	0	0	0	0	0	0	0	0
Gm7073	0.11	0	0	0	0	0	0.0366667	0
Gm7102	0.18	0.07	0.17	0	0	0.28	0.14	0.0933333
Gm7104	0	0	0	0	0	0	0	0
Gm7120	14.88	25.81	24.77	15.26	23.52	26.33	21.82	21.7033
Gm7134	0	0	0	0	0	0.07	0	0.0233333
Gm715	6.05	8.79	7.64	8.44	8.77	6.29	7.49333	7.83333
Gm7168	0	0	0.07	0	0	0	0.0233333	0
Gm7173	0.21	0.3	0.12	0.09	0.23	0.14	0.21	0.153333
Gm7244	0.26	0.09	0	0	0	0	0.116667	0
Gm7257	0	0	0	0	0	0	0	0
Gm7271	0	0	0	0	0	0	0	0
Gm732	0	0	0	0	0	0	0	0
Gm7325	0	0	0.15	0	0	0	0.05	0
Gm7334	3.1	7.68	3.07	2.06	5.71	3.32	4.61667	3.69667
Gm7337	0	0	0	0	0	0	0	0
Gm7361	0.59	1.13	0.53	0.61	0.64	0.8	0.75	0.683333
Gm7367	5.25	5.78	3.23	5.25	4.44	3.88	4.75333	4.52333
Gm7443	0.44	0.51	0.51	0.19	0	0.39	0.486667	0.193333
Gm7444	0.05	0.1	0.05	0	0.03	0.02	0.0666667	0.0166667
Gm7457	0.04	0.08	0.02	0	0.02	0	0.0466667	0.00666667
Gm7534	0	0	0	0	0	0	0	0
Gm7538	0.38	0.28	0.11	0	0.1	0.12	0.256667	0.0733333
Gm7550	0	0	0	0	0	0	0	0
Gm7609	0	0	0	0	0	0	0	0
Gm7616	0	0	0	0	0	0	0	0
Gm765	0	0	0	0	0	0	0	0
Gm7694	2.6	1.96	2.73	2.98	2.27	2.16	2.43	2.47
Gm7714	0	0	0	0	0	0	0	0
Gm773	0	0	0	0	0	0	0	0
Gm7788	0	0	0	0	0	0	0	0
Gm7827	0.5	0.59	0.24	0.75	1.22	0.91	0.443333	0.96
Gm7849	0	0	0	0	0	0	0	0
Gm7854	0.48	0.61	0.53	0.26	0.46	0.65	0.54	0.456667
Gm7861	0	0	0	0	0	0	0	0
Gm7903	0.01	0	0	0.01	0.03	0	0.00333333	0.0133333
Gm7904	0.04	0	0	0.04	0	0	0.0133333	0.0133333
Gm7977	0	0	0	0.08	0.08	0	0	0.0533333
Gm7978	0	0	0	0	0	0	0	0
Gm8013	0.83	0.68	0.17	0	0.63	0.45	0.56	0.36
Gm805	0.02	0	0	0	0.06	0.08	0.00666667	0.0466667
Gm8096	0	0	0	0.03	0	0	0	0.01
Gm813	0	0	0	0	0	0	0	0
Gm815	0	0	0	0	0	0	0	0
Gm8179	0	0	0.1	0	0.03	0.09	0.0333333	0.04
Gm8234	0.67	0.59	0.57	0.31	0.36	0.09	0.61	0.253333
Gm826	0.05	0.2	0.15	0.21	0.1	0.18	0.133333	0.163333
Gm8267	0	0	0	0	0	0	0	0
Gm829	0	0	0.05	0.05	0	0	0.0166667	0.0166667
Gm8298	0	0	0	0	0	0	0	0
Gm8300	0	0	0	0	0	0	0	0
Gm833	0.12	0.3	0.3	0.21	0.16	0.15	0.24	0.173333
Gm8363	0	0	0	0	0.02	0.02	0	0.0133333
Gm8369	0	0	0	0.04	0	0	0	0.0133333
Gm839	0	0	0	0	0	0	0	0
Gm8439	0.2	0	0	0	0	0	0.0666667	0
Gm8453	0	0	0	0	0	0	0	0
Gm853	0	0.02	0.02	0	0.02	0.02	0.0133333	0.0133333
Gm8579	0	0	0	0.09	0	0	0	0.03
Gm8580	0.11	0.11	0.44	0.11	0.1	0.49	0.22	0.233333
Gm8615	5.38	5.48	5.04	7.88	7.19	7.86	5.3	7.64333
Gm8624	1.84	1.27	1.21	1.19	2.23	0.97	1.44	1.46333
Gm8633	0	0	0	0	0	0	0	0
Gm8653	0	0	0	0	0	0	0	0
Gm8660	0	0	0	0	0	0	0	0
Gm867	0.66	0.72	1.39	1.84	1.63	1.55	0.923333	1.67333
Gm8677	0	0	0	0	0	0	0	0
Gm8693	0	0	0	0	0	0	0	0
Gm8709	0	0	0	0	0	0	0	0
Gm8720	0	0	0	0	0	0	0	0
Gm8764	0	0	0	0	0	0	0	0
Gm8765	0.08	0	0.03	0	0.01	0.01	0.0366667	0.00666667
Gm8773	10.79	10.91	7.19	6.21	5.15	5.88	9.63	5.74667
Gm8787	0.19	0.19	0.08	0.16	0.33	0.17	0.153333	0.22
Gm8801	0.07	2.79	0.15	1.26	2.38	0.12	1.00333	1.25333
Gm8817	0	0	0	0	0	0.11	0	0.0366667
Gm884	0	0	0	0	0	0	0	0
Gm8882	0	0	0	0	0	0	0	0
Gm8883	0	0	0	0	0	0	0	0
Gm8884	0	0	0	0	0	0	0	0
Gm8909	0	0	0	0	0	0	0	0
Gm8978	0	0	0	0	0	0	0	0
Gm8979	0	0.02	0.1	0	0	0.02	0.04	0.00666667
Gm8989	0.09	0	0	0	0	0	0.03	0
Gm8994	0.13	0.03	0.03	0.07	0	0.03	0.0633333	0.0333333
Gm9	0	0	0	0	0	0	0	0
Gm904	0	0	0	0	0	0	0	0
Gm9047	0.7	1.12	1.32	1.12	0.28	0.27	1.04667	0.556667
Gm9054	0.61	0.81	0.36	0.27	0.17	0.08	0.593333	0.173333
Gm906	0	0	0	0	0	0	0	0
Gm9079	4.06	2.83	3.2	2.45	2.62	2.66	3.36333	2.57667
Gm9112	0	0	0	0	0	0	0	0
Gm9125	0	0	0	0	0	0	0	0
Gm9159	0.36	0.05	0.19	0.07	0.17	0.06	0.2	0.1
Gm9199	0.08	0.34	0.26	0.55	0.4	0.19	0.226667	0.38
Gm9268	0	0	0	0	0	0	0	0
Gm933	0	0	0	0	0	0.12	0	0.04
Gm9376	0	0	0	0	0	0	0	0
Gm94	0	0	0	0	0	0	0	0
Gm9513	0	0	0	0	0	0	0	0
Gm9573	0	0	0	0	0	0	0	0
Gm960	0.5	0.4	0.5	0.29	0.42	0.32	0.466667	0.343333
Gm9696	0	0	0	0	0	0	0	0
Gm973	6.39	6.7	6.84	2.46	3.13	2.51	6.64333	2.7
Gm9731	0	0	0	0	0	0	0	0
Gm9733	0	0	0	0	0	0	0	0
Gm9758	0	0	0	0	0	0	0	0
Gm9767	1.24	1.21	0.36	0.73	0.81	0.77	0.936667	0.77
Gm9776	2.72	3	2.4	3	2.84	2.69	2.70667	2.84333
Gm9833	15.78	14.59	12.87	13.55	14.65	13.52	14.4133	13.9067
Gm9839	0.45	0.19	0.22	1.01	0.64	0.34	0.286667	0.663333
Gm9855	83.2	81.71	74.85	76.11	85.24	70.25	79.92	77.2
Gm9866	7.88	8.75	6.42	8.39	6.4	8.22	7.68333	7.67
Gm9871	0	0	0	0	0	0	0	0
Gm9895	0.29	0	0.2	0	0.37	0.09	0.163333	0.153333
Gm9899	5.76	5.18	4.5	5.99	7.16	6.22	5.14667	6.45667
Gm9920	0	0	0.07	0	0	0	0.0233333	0
Gm9926	0	0	0	0	0	0	0	0
Gm9958	0.77	1.29	1.26	0.64	0.4	0.79	1.10667	0.61
Gm996	42.11	47.08	42.81	44.4	37.64	42.95	44	41.6633
Gm9961	0	0	0	0	0	0	0	0
Gm9962	1.76	1.39	2.1	1.38	0.97	0.61	1.75	0.986667
Gm9992	0.06	0	0	0.07	0.08	0	0.02	0.05
Gm9994	0	0.14	0	0.05	0	0.1	0.0466667	0.05
Gm9999	0	0	0	0	0	0	0	0
Gmcl1	13.04	10.77	10.6	12.64	10.88	10.92	11.47	11.48
Gmcl1l	0	0	0	0	0	0	0	0
Gmds	14.39	13.11	15.58	15.83	16.65	15.39	14.36	15.9567
Gmeb1	12.55	13.76	11.76	11.36	13.09	11.37	12.69	11.94
Gmeb2	17.45	21.03	17.93	15.43	18.98	15.12	18.8033	16.51
Gmfb	50.49	49.2	43.26	52.85	45.47	49.78	47.65	49.3667
Gmfg	4.29	3.28	5.99	5.28	7	6.17	4.52	6.15
Gmip	28.31	27.08	30.53	30	24.02	27.97	28.64	27.33
Gml	0	0	0	0	0	0	0	0
Gml2	0	0	0	0	0	0	0	0
Gmnc	0	0	0	0.09	0	0	0	0.03
Gmnn	7.09	8.73	7.82	7.8	9.81	9.98	7.88	9.19667
Gmppa	40.3	37.47	38.68	33.14	33.4	35.44	38.8167	33.9933
Gmppb	11.36	8.69	8.31	9.67	9.09	9.43	9.45333	9.39667
Gmpr	14.31	15.45	15.6	15.75	16.39	16.02	15.12	16.0533
Gmpr2	26.87	27.62	23.65	28.73	24.38	24.78	26.0467	25.9633
Gmps	19.57	19.06	14.97	17.28	18.57	16.4	17.8667	17.4167
Gna11	90.54	84.12	83.82	78.87	84.28	77.86	86.16	80.3367
Gna12	73.94	77.28	75.96	80	91.01	88.19	75.7267	86.4
Gna13	25.94	24.23	26.92	26.62	31.4	28.5	25.6967	28.84
Gna14	0.04	0.16	0.04	0.16	0.22	0.05	0.08	0.143333
Gna15	0.87	0.89	1.11	1.47	1.79	1.9	0.956667	1.72
Gnai1	78.93	76.27	57.27	51.95	51.93	44.18	70.8233	49.3533
Gnai2	328.78	343.8	381.86	442.5	486.82	482.09	351.48	470.47
Gnai3	53.74	50.84	47.27	53.25	58.87	53.67	50.6167	55.2633
Gnal	182.61	181.55	155.48	131.92	131.95	125.15	173.213	129.673
Gnao1	505.61	501.37	416.6	447.15	448.76	416.86	474.527	437.59
Gnaq	103.78	104.53	85.65	89.16	95.24	79.56	97.9867	87.9867
Gnas	1884.69	2008.54	1868.53	2109.88	2145.87	2047.71	1920.59	2101.15
Gnat1	0.02	0.3	0.21	0.53	0.3	0.37	0.176667	0.4
Gnat2	0.4	0.29	0.03	0.23	0.3	0.39	0.24	0.306667
Gnat3	0	0	0	0	0	0	0	0
Gnaz	130.2	126.04	95.08	99.74	100.62	91.5	117.107	97.2867
Gnb1	786.31	765.45	659.25	644.95	641.34	602.62	737.003	629.637
Gnb1l	4.34	3.63	4.28	4.28	3.71	3.47	4.08333	3.82
Gnb2	628.4	658.86	660.03	622.02	621.14	600.99	649.097	614.717
Gnb3	0.38	0.51	0.45	0.7	0.66	0.42	0.446667	0.593333
Gnb4	52.94	49.61	46.55	57.28	63.32	54.8	49.7	58.4667
Gnb5	42.01	37.01	34.05	38.38	43.8	35.23	37.69	39.1367
Gne	30.19	23.79	23.95	21.88	20.23	19.64	25.9767	20.5833
Gng10	74.99	72.95	71.44	88.05	77.46	68.59	73.1267	78.0333
Gng11	13.28	11.14	20.67	16.76	26.64	21.14	15.03	21.5133
Gng12	55.02	53.41	61.3	60.35	71.26	72.2	56.5767	67.9367
Gng13	6.01	6.94	8.92	8.2	4	5.65	7.29	5.95
Gng2	376.47	360.3	285.61	360.34	321.36	315.72	340.793	332.473
Gng3	514.17	533.24	472.04	482.1	442.14	446.08	506.483	456.773
Gng4	204.84	215.08	191.27	119.95	120.67	126.07	203.73	122.23
Gng5	120.03	140.22	153.15	131.2	150.11	156.44	137.8	145.917
Gng7	34.95	34.58	30.29	32.91	28.32	31.98	33.2733	31.07
Gng8	0.93	0.57	1.4	1.97	1.31	2.25	0.966667	1.84333
Gngt1	0	0	0	0.12	0	0	0	0.04
Gngt2	0.65	1.61	0.49	0.42	1.7	3.96	0.916667	2.02667
Gnl1	111.17	115.82	109.46	102.77	107.42	99.54	112.15	103.243
Gnl2	59.75	59.78	57.14	55.54	54.95	47.92	58.89	52.8033
Gnl3	24.1	23.99	27.56	18.6	25.38	19.14	25.2167	21.04
Gnl3l	64.61	64.47	50.19	57.01	51.57	50.63	59.7567	53.07
Gnmt	1.46	1.05	1.55	1.44	1.91	1.61	1.35333	1.65333
Gnpat	36.8	30.31	33.41	35.44	33.21	36.52	33.5067	35.0567
Gnpda1	4.68	5.76	5.37	7.14	7.99	8.76	5.27	7.96333
Gnpda2	10.83	10.07	9.59	13.72	11.65	13.29	10.1633	12.8867
Gnpnat1	7.18	4.98	5.44	6.72	5.21	5.44	5.86667	5.79
Gnptab	49.25	49.68	38.82	42.24	41.52	39.52	45.9167	41.0933
Gnptg	66.77	69.4	72.41	75.29	69.6	70.04	69.5267	71.6433
Gnrh1	0.12	0.61	0	1.1	0.57	0.17	0.243333	0.613333
Gnrhr	0	0	0	0	0.06	0	0	0.02
Gns	51.96	47.71	48.07	51.28	61.63	50.79	49.2467	54.5667
Golga1	13.91	12.62	13.67	13.78	11.4	13.24	13.4	12.8067
Golga2	64.07	60.04	54.71	53.12	55.7	50.11	59.6067	52.9767
Golga3	25.24	23.17	19.14	18.38	16.85	17.77	22.5167	17.6667
Golga4	19.61	19.39	19.69	16.77	18.49	17.18	19.5633	17.48
Golga5	18.42	17.11	16.4	17.09	18.33	15.25	17.31	16.89
Golga7	92.51	96.95	87.6	84.89	85.02	81.6	92.3533	83.8367
Golga7b	76.12	80.66	69.5	72.33	65.1	69.63	75.4267	69.02
Golgb1	17.42	15.06	15.25	15.88	17.08	15.14	15.91	16.0333
Golim4	17.71	16.21	20.26	18.68	22.78	20.61	18.06	20.69
Golm1	23.03	24.88	22.41	26.08	30.91	29.39	23.44	28.7933
Golph3	44.13	38.39	38.02	40.14	39.06	41.29	40.18	40.1633
Golph3l	9.85	9.87	9.2	10.47	10.32	10.89	9.64	10.56
Golt1a	0.08	0.03	0	0.06	0	0	0.0366667	0.02
Golt1b	24.26	23.62	22.67	20.08	20.72	21.32	23.5167	20.7067
Gon4l	35.56	33.2	31.93	29.39	26.77	28	33.5633	28.0533
Gopc	29.37	24.71	22.33	21.54	19.04	18.53	25.47	19.7033
Gorab	7.43	7.64	6	6.33	6.52	6.52	7.02333	6.45667
Gorasp1	17.22	18.38	16.43	17.36	13.73	17.61	17.3433	16.2333
Gorasp2	119.04	116.8	100.45	90.75	109.31	90.91	112.097	96.99
Gosr1	19.89	20.96	17.43	17.88	19.12	16.93	19.4267	17.9767
Gosr2	63.57	63.34	57.71	61.12	61.98	60.59	61.54	61.23
Got1	48.02	51.22	40.53	42.31	38.64	42.47	46.59	41.14
Got1l1	1.29	1.2	1.52	0.8	1.68	1.31	1.33667	1.26333
Got2	184.63	191.67	163.37	167.23	168.55	159.32	179.89	165.033
Gp1ba	2.2	2.38	1.7	1.74	2.6	1.68	2.09333	2.00667
Gp1bb	51.52	58.5	66.33	56.85	65.2	56.91	58.7833	59.6533
Gp2	0	0	0	0.08	0.05	0	0	0.0433333
Gp5	1.7	1.27	1.38	0.76	1.19	0.78	1.45	0.91
Gp6	0	0.1	0	0	0	0	0.0333333	0
Gp9	0	0.07	0.15	0.15	0.21	0.13	0.0733333	0.163333
Gpa33	0.06	0.07	0.09	0.22	0.08	0	0.0733333	0.1
Gpaa1	67.79	69.58	70.04	60.18	60.8	62.73	69.1367	61.2367
Gpalpp1	12.29	12.67	10.15	9.89	11.53	10.02	11.7033	10.48
Gpam	33.5	30.88	27.73	37	43.59	38.22	30.7033	39.6033
Gpank1	13.67	13.31	13.22	14.41	13	11.46	13.4	12.9567
Gpat2	0.3	0.57	0.33	0.13	0.12	0.4	0.4	0.216667
Gpat4	60.78	61.8	52.67	53.83	51.71	48.1	58.4167	51.2133
Gpatch1	17.91	18.61	17.3	14.63	14.45	13.18	17.94	14.0867
Gpatch11	10.85	8.79	10.27	10.19	8.61	10	9.97	9.6
Gpatch2	12.77	11.65	11.72	11.97	11.44	11.87	12.0467	11.76
Gpatch2l	25.92	24.52	21.22	20.32	18.33	20.31	23.8867	19.6533
Gpatch3	4.59	4.95	5.19	4.24	4.99	4.36	4.91	4.53
Gpatch4	49.38	38.87	43.34	43.43	41.33	34.96	43.8633	39.9067
Gpatch8	32.52	28.34	29.29	27.05	25.35	26.17	30.05	26.19
Gpbar1	0.17	0	0.58	0.06	0.27	0.1	0.25	0.143333
Gpbp1	52.64	47.48	41.06	41.76	44.03	39.31	47.06	41.7
Gpbp1l1	12.07	11.57	14	13.14	14.03	13.13	12.5467	13.4333
Gpc1	176.03	170.38	178.66	165.24	166.61	151.86	175.023	161.237
Gpc2	121.79	135.92	117.03	109.11	101.87	105.79	124.913	105.59
Gpc3	27.63	20.84	39.53	30.61	70.6	37.03	29.3333	46.08
Gpc4	14.94	14.08	12.22	7.48	9.73	7.51	13.7467	8.24
Gpc5	3.2	2.69	2.05	1.73	1.63	2.09	2.64667	1.81667
Gpc6	6.64	7.13	7.86	9.1	10.55	9.42	7.21	9.69
Gpcpd1	33.95	33.44	28.74	28.08	38.83	29.15	32.0433	32.02
Gpd1	3.87	2.82	3.68	3.25	2.86	3.58	3.45667	3.23
Gpd1l	42.92	41.55	36.58	45.18	39.75	39.33	40.35	41.42
Gpd2	19.83	18.81	16.75	20.34	18.26	19.99	18.4633	19.53
Gper1	3.68	3.63	5.8	5.58	6.8	7.09	4.37	6.49
Gpha2	0.11	0	0.23	0	0.22	0	0.113333	0.0733333
Gphb5	0.03	0.07	0.07	0.03	0.03	0.03	0.0566667	0.03
Gphn	45.57	42.17	35.17	36.75	37.17	36.31	40.97	36.7433
Gpi1	290.05	293.07	268	313	296.05	290.68	283.707	299.91
Gpihbp1	0.82	0.38	0.77	0.23	0.57	0.68	0.656667	0.493333
Gpkow	28.25	25.26	23.23	25.94	25.25	24.56	25.58	25.25
Gpld1	15.73	16.02	16.35	12.25	12.86	11.09	16.0333	12.0667
Gpm6a	267.73	266.04	199.06	259.29	247.96	237.69	244.277	248.313
Gpm6b	273.94	278.75	270.09	303.53	323.3	338.52	274.26	321.783
Gpn1	33.95	31.39	32.45	29.97	27.45	27.6	32.5967	28.34
Gpn2	18.1	17.11	16.54	16.74	20.63	17.65	17.25	18.34
Gpn3	15.08	12.37	13.28	12.8	13.66	12.33	13.5767	12.93
Gpnmb	0.47	0.25	0.01	0.17	0.46	0.26	0.243333	0.296667
Gpr1	0.14	0.2	0.17	0.26	0.05	0.1	0.17	0.136667
Gpr101	0.05	0.05	0.01	0.2	0.09	0.09	0.0366667	0.126667
Gpr107	31.48	32.68	27	29.91	28.2	29.69	30.3867	29.2667
Gpr108	15.39	15.22	17.64	18.25	16.59	15.91	16.0833	16.9167
Gpr119	0	0	0	0	0	0	0	0
Gpr12	16.18	15.43	14.13	12.21	9.29	11.93	15.2467	11.1433
Gpr132	0.06	0.12	0.02	0.04	0.14	0	0.0666667	0.06
Gpr135	18.26	15.71	12.16	11.83	12.18	10.11	15.3767	11.3733
Gpr137	77.99	78.39	73.14	81.48	74.53	82.31	76.5067	79.44
Gpr137b	24.49	20.28	20.75	22.83	24.41	23.72	21.84	23.6533
Gpr137b-ps	25.51	25.05	23.27	22.58	25.41	25.93	24.61	24.64
Gpr137c	13.93	18.11	10.18	10.08	10.66	10.49	14.0733	10.41
Gpr139	2.73	3.45	1.43	2.91	2.92	4.27	2.53667	3.36667
Gpr141	0	0.01	0	0	0	0.03	0.00333333	0.01
Gpr142	0.2	0.2	0.1	0	0	0	0.166667	0
Gpr143	0.4	0.29	0.19	0.19	0.09	0.34	0.293333	0.206667
Gpr146	2.17	2.3	2.63	2.67	4.28	4.59	2.36667	3.84667
Gpr149	0.46	0.3	0.25	1.01	1.01	0.54	0.336667	0.853333
Gpr15	0.25	0.72	0.21	0	0.32	0.22	0.393333	0.18
Gpr150	1.77	2.07	1.8	1.57	1.33	1.66	1.88	1.52
Gpr151	0.47	0.87	0.19	0.35	0.48	0.71	0.51	0.513333
Gpr152	0.01	0	0	0.05	0	0.06	0.00333333	0.0366667
Gpr153	159.09	162.6	161.84	154.95	152.32	164.07	161.177	157.113
Gpr155	12.69	8.37	9.23	8.35	7.71	7.6	10.0967	7.88667
Gpr156	3.54	3.19	2.54	2.01	2.53	1.86	3.09	2.13333
Gpr157	1.31	1.02	0.83	1.38	1.41	1.29	1.05333	1.36
Gpr158	4.13	5.14	3.06	2.98	2.55	2.51	4.11	2.68
Gpr160	0.53	0.68	0.47	0.58	1.4	0.7	0.56	0.893333
Gpr161	46.61	42.29	34.91	32.76	26.86	29.69	41.27	29.77
Gpr162	122.63	136.91	119.93	129.44	111.16	119.42	126.49	120.007
Gpr165	6.75	6.96	5.66	5.73	5.27	5.59	6.45667	5.53
Gpr17	21.23	18.43	18.39	30.43	20.56	30.14	19.35	27.0433
Gpr171	0.07	0.11	0.05	0.05	0.04	0	0.0766667	0.03
Gpr173	23.55	20.76	19.26	18.23	16.79	17.34	21.19	17.4533
Gpr174	0	0	0	0	0	0	0	0
Gpr176	7.93	6.55	5.27	5.58	4.67	4.9	6.58333	5.05
Gpr179	0.17	0.21	0.13	0.11	0.16	0.08	0.17	0.116667
Gpr18	0.04	0	0.21	0.04	0.04	0	0.0833333	0.0266667
Gpr180	20.7	17.22	17.91	15.8	18.67	15.27	18.61	16.58
Gpr182	2.57	2.26	3.76	4.12	7.57	5.11	2.86333	5.6
Gpr183	0.26	0.61	0.92	0.61	1.26	1.66	0.596667	1.17667
Gpr19	20.72	20.2	17.33	18.75	17.97	19.66	19.4167	18.7933
Gpr20	0.07	0.12	0.22	0.24	0.51	0.19	0.136667	0.313333
Gpr21	5.35	6.05	3.51	7.47	7.78	6.75	4.97	7.33333
Gpr22	4.92	5.06	3.66	2.37	3.02	3.18	4.54667	2.85667
Gpr25	14.92	15.38	13.46	14.57	16.1	14.73	14.5867	15.1333
Gpr26	26.1	22.41	20.15	16.65	12.73	16.36	22.8867	15.2467
Gpr27	29.59	32.14	23.92	22.71	23.21	22.99	28.55	22.97
Gpr3	2.61	1.72	2.66	1.76	2.14	2.48	2.33	2.12667
Gpr31b	0.18	0.96	0.91	0.66	0.68	0.37	0.683333	0.57
Gpr33	0.15	0	0	0	0	0.07	0.05	0.0233333
Gpr34	4.02	3	3.01	7.44	5.8	8.26	3.34333	7.16667
Gpr35	0.46	0.27	0.24	0.28	0.59	0.35	0.323333	0.406667
Gpr37	3.89	5.27	4.29	4.93	4.59	5.18	4.48333	4.9
Gpr37l1	3.83	3.54	3.7	6.36	4.68	5.2	3.69	5.41333
Gpr39	4.3	4.03	3.83	6.23	6.66	7.59	4.05333	6.82667
Gpr4	4.25	5.24	6.75	6.6	6.83	7.4	5.41333	6.94333
Gpr45	5.55	5.51	4.29	4.73	3.31	3.34	5.11667	3.79333
Gpr50	0.36	0.49	0.46	0.9	0.92	0.59	0.436667	0.803333
Gpr52	0.71	1.4	0.42	1.25	0.77	1.79	0.843333	1.27
Gpr55	0.13	0.16	0.42	0.36	0.15	0.3	0.236667	0.27
Gpr6	1.31	1.7	0.83	0.77	0.24	1	1.28	0.67
Gpr61	5.58	4.82	4.3	5.56	4.72	5.71	4.9	5.33
Gpr62	2.51	2.78	2.56	1.87	1.43	1.29	2.61667	1.53
Gpr63	3.21	3.27	2.04	1.43	1.16	1.49	2.84	1.36
Gpr65	0.21	0.45	0.19	0.05	0.4	0.46	0.283333	0.303333
Gpr68	6.75	6.95	4.94	5.92	4.22	5.45	6.21333	5.19667
Gpr75	7.33	6.11	5.17	5.96	4.75	4.85	6.20333	5.18667
Gpr82	0	0	0	0	0	0.04	0	0.0133333
Gpr83	0.31	0.15	0.04	1.47	0.36	1.14	0.166667	0.99
Gpr84	0.6	0.55	0.38	1.2	0.64	1.45	0.51	1.09667
Gpr85	44.5	41.91	36.12	35.34	34.16	34.28	40.8433	34.5933
Gpr87	0	0	0.04	0	0	0	0.0133333	0
Gpr88	2.65	2.57	2.2	2.4	1.87	2.19	2.47333	2.15333
Gpr89	19.82	19.61	17.35	11.67	12.19	14.96	18.9267	12.94
Gprasp1	218.9	209.54	159.81	176	178.63	165.8	196.083	173.477
Gprasp2	57.92	59.18	49.41	59.94	55.11	54.25	55.5033	56.4333
Gprc5a	0.12	0.17	0.35	0.27	0.28	0.22	0.213333	0.256667
Gprc5b	8.97	10.74	11.09	13.99	17.3	15.54	10.2667	15.61
Gprc5c	3.39	2.93	4.96	3.84	6.11	4.23	3.76	4.72667
Gprc5d	0.24	0.21	0	0.08	0.12	0.29	0.15	0.163333
Gprc6a	0.12	0.02	0.07	0.02	0.03	0.02	0.07	0.0233333
Gprin1	204.31	195.43	161	166.28	168.15	153.64	186.913	162.69
Gprin2	14.04	14.93	9.88	8.08	7.91	10.73	12.95	8.90667
Gprin3	8.4	5.86	4.06	3.97	3.93	4.27	6.10667	4.05667
Gps1	121.06	116.6	112.62	121.39	114.16	113.53	116.76	116.36
Gps2	57.14	57.9	56.03	50.48	55.25	45.56	57.0233	50.43
Gpsm1	166.97	163.76	140.02	135.88	136.69	121.55	156.917	131.373
Gpsm2	9.92	8.98	8.86	11.18	10.19	10.35	9.25333	10.5733
Gpsm3	5.24	6.29	6.32	8.27	8.32	8.99	5.95	8.52667
Gpt	9.24	9.99	11.95	12.49	9.76	12.38	10.3933	11.5433
Gpt2	30.4	29.72	34.26	45.11	37.55	48.55	31.46	43.7367
Gpx1	180.97	202.94	204.85	186.63	194.19	208.19	196.253	196.337
Gpx2	0	0.16	0	0.05	0.1	0.19	0.0533333	0.113333
Gpx2-ps1	0.16	0.11	0.11	0.17	0.84	0.25	0.126667	0.42
Gpx3	32.28	35.05	34.88	48.28	49.85	52.28	34.07	50.1367
Gpx4	386.88	400.52	416.11	400.6	418.26	389.41	401.17	402.757
Gpx5	0	0	0	0	0	0	0	0
Gpx6	0.04	0.3	0.52	0	0.04	0.12	0.286667	0.0533333
Gpx7	20.53	20.06	25.49	22.16	28.82	22.57	22.0267	24.5167
Gpx8	17.31	17.49	23.08	24.82	31.93	27.73	19.2933	28.16
Gramd1a	198.38	205.5	199.51	165.73	152.21	163.87	201.13	160.603
Gramd1b	74.31	63.3	46.45	32.26	34.31	28.51	61.3533	31.6933
Gramd1c	0.37	0.5	0.56	0.66	0.55	0.79	0.476667	0.666667
Gramd2	2.89	2.29	2.18	2.45	1.81	2.2	2.45333	2.15333
Gramd3	9.45	9.81	10.63	9.75	13.07	12.52	9.96333	11.78
Gramd4	43.79	43.46	39.73	33.92	32.65	33.12	42.3267	33.23
Grap	11.35	9.01	13.04	13.57	15.38	14.62	11.1333	14.5233
Grap2	0.02	0.04	0.09	0.09	0.03	0.02	0.05	0.0466667
Grasp	8.54	7.83	8.78	7.63	9.01	9.47	8.38333	8.70333
Grb10	33.14	30.92	35.71	33.83	36.26	37.31	33.2567	35.8
Grb14	76.36	74.17	69.4	45.34	52.74	42.97	73.31	47.0167
Grb2	120.24	120.29	103.11	117.22	113.57	108.09	114.547	112.96
Grb7	3.25	3.46	3.06	2.47	2.54	3.26	3.25667	2.75667
Grcc10	504.05	557.82	552.6	533.8	514.52	555.42	538.157	534.58
Greb1	3.29	3.18	3.17	1.78	2.13	1.95	3.21333	1.95333
Greb1l	5	4.45	4.24	2.77	3.57	2.93	4.56333	3.09
Grem1	4.17	3.98	4.39	1.67	2.31	2.19	4.18	2.05667
Grem2	37.09	35.66	23.97	13.95	11.67	12.68	32.24	12.7667
Grhl1	1.83	1.21	1.14	1.79	1.19	1.13	1.39333	1.37
Grhl2	0.02	0	0.05	0.04	0.03	0.01	0.0233333	0.0266667
Grhl3	3.83	2.93	1.81	3.11	2.05	2.06	2.85667	2.40667
Grhpr	17.82	15.6	14.81	17.27	19.7	17.04	16.0767	18.0033
Gria1	47.51	49.67	36.74	39.95	29.53	28.6	44.64	32.6933
Gria2	107.26	99.62	100.17	55.91	58.83	52.32	102.35	55.6867
Gria3	7.9	6.96	6.12	6.81	5.59	5.8	6.99333	6.06667
Gria4	45.38	41.71	33.62	30.61	29.19	29.06	40.2367	29.62
Grid1	62.57	57.9	45.45	27.92	31.33	27.1	55.3067	28.7833
Grid2	8.15	6.57	6.65	9.08	11.17	10.42	7.12333	10.2233
Grid2ip	14.54	13.72	12.1	6.21	7.17	6.18	13.4533	6.52
Grifin	0.13	0.79	0	0	0.37	0.24	0.306667	0.203333
Grik1	32.8	40.69	32.6	45.36	45.69	44.12	35.3633	45.0567
Grik2	25.86	23.09	22.93	32.2	28.93	30.8	23.96	30.6433
Grik3	132.34	108.33	92.8	44.13	44.16	39.11	111.157	42.4667
Grik4	8.61	8.91	7.24	13.1	10.24	11.7	8.25333	11.68
Grik5	155.59	164.18	148.15	148.1	147.47	138.2	155.973	144.59
Grin1	109.64	101.86	83.79	80.32	79.62	69.94	98.43	76.6267
Grin1os	2.45	2.13	2.54	3.07	2.54	1.85	2.37333	2.48667
Grin2a	0.53	0.51	0.24	0.6	0.57	0.64	0.426667	0.603333
Grin2b	15.14	12.27	9.37	9.07	11.57	8.48	12.26	9.70667
Grin2c	0.46	0.54	0.74	0.72	0.71	0.84	0.58	0.756667
Grin2d	69.61	68.12	63.97	50.16	46.09	51.87	67.2333	49.3733
Grin3a	33.83	33.6	26.37	68.59	66.41	69.39	31.2667	68.13
Grin3b	0.29	0.44	0.4	0.51	0.56	0.4	0.376667	0.49
Grina	321.62	334.86	298.19	268.77	287.35	263.22	318.223	273.113
Grip1	32.68	32.9	28.7	21.91	25.71	19.89	31.4267	22.5033
Grip1os1	0.3	0.1	0.05	0	0	0.05	0.15	0.0166667
Grip1os2	0.09	0	0	0	0.08	0	0.03	0.0266667
Grip2	13.92	13.34	13.81	18.52	12.44	17.17	13.69	16.0433
Gripap1	54.36	52.81	50.23	48.59	41.67	43.08	52.4667	44.4467
Grk1	0	0.03	0.03	0	0.01	0	0.02	0.00333333
Grk4	2.22	1.77	2.19	2.4	2.31	1.94	2.06	2.21667
Grk5	11.39	11.9	11.85	8.99	7.96	9.74	11.7133	8.89667
Grk6	49.21	49.64	47.8	42.62	44.44	42.94	48.8833	43.3333
Grm1	3.77	3.69	3.31	8.77	7.94	7.86	3.59	8.19
Grm2	43.35	40.35	34.61	43.94	38.36	43.7	39.4367	42
Grm3	57.52	54.92	51.06	48.51	53.23	57.84	54.5	53.1933
Grm4	42.68	35.89	35.57	42.33	28.8	36.92	38.0467	36.0167
Grm5	51.88	51.67	36.5	32.19	35.29	29.68	46.6833	32.3867
Grm6	0.04	0.02	0.09	0	0.02	0.02	0.05	0.0133333
Grm7	32.76	37.77	26.11	18.04	18.95	18.41	32.2133	18.4667
Grm8	15.59	14.88	10.67	11.23	12.37	11.67	13.7133	11.7567
Grn	55.22	55.28	56.76	78.85	96.13	91.9	55.7533	88.96
Grp	3.51	2.93	2.13	4.86	3.29	4.12	2.85667	4.09
Grpel1	20.58	20.35	18.49	18.31	18.98	17.72	19.8067	18.3367
Grpel2	19.59	19.37	18.44	15.82	14.72	14.55	19.1333	15.03
Grpr	0	0.02	0	0.19	0.07	0	0.00666667	0.0866667
Grrp1	12.8	12.25	12.71	12.39	11.65	13.93	12.5867	12.6567
Grsf1	45.54	44.86	39.56	39.57	43.9	38.35	43.32	40.6067
Grtp1	13.99	13.57	15.68	12.25	14.96	14.65	14.4133	13.9533
Grwd1	32.25	29.92	25.67	24.79	25.76	22.05	29.28	24.2
Grxcr1	0	0	0	0.05	0	0	0	0.0166667
Grxcr2	0	0	0	0	0	0	0	0
Gsap	5.31	4.76	5.71	7.4	5.74	8.29	5.26	7.14333
Gsc	0.28	0.19	0	0.33	0.04	0.04	0.156667	0.136667
Gsc2	0.68	0.78	0.52	0.52	0.73	0.77	0.66	0.673333
Gsdma	0	0.07	0	0	0.09	0	0.0233333	0.03
Gsdma2	0	0.09	0	0	0	0	0.03	0
Gsdma3	0	0	0	0	0	0	0	0
Gsdmc	0	0	0	0	0	0	0	0
Gsdmc2	0	0	0	0	0	0	0	0
Gsdmc3	0	0	0	0	0	0	0	0
Gsdmc4	0	0.02	0.05	0.07	0.05	0.04	0.0233333	0.0533333
Gsdmcl-ps	0	0	0	0	0	0	0	0
Gsdmcl1	0	0	0	0	0	0	0	0
Gsdmcl2	0	0	0	0	0	0	0	0
Gsdmd	1.75	2.17	3.07	3.81	4.55	4.07	2.33	4.14333
Gse1	14.59	11.4	10.64	16.76	12.18	13.98	12.21	14.3067
Gsg1	0.26	0.13	0.05	0.32	0.34	0.04	0.146667	0.233333
Gsg1l	118.55	113.99	100.98	34.22	50.51	43.39	111.173	42.7067
Gsg2	1.84	1.74	2.15	1.78	2.54	2.68	1.91	2.33333
Gsk3a	249.82	256.94	220.6	218.82	217.85	204.95	242.453	213.873
Gsk3b	74.14	67.39	55.82	59.56	59.98	55.65	65.7833	58.3967
Gskip	8.94	9.25	8.61	7.05	7.01	5.99	8.93333	6.68333
Gsn	15.05	13.78	17.36	11.53	21.06	13.42	15.3967	15.3367
Gspt1	52.94	46.51	41.24	41.81	40.88	41.76	46.8967	41.4833
Gspt2	20.14	17.11	17.59	20	15.55	18.37	18.28	17.9733
Gsr	33	29.09	27.6	29.19	29	26.06	29.8967	28.0833
Gss	5.82	6.64	6.9	7.56	9.09	7.38	6.45333	8.01
Gsta1	0	0	0	0	0	0	0	0
Gsta2	0	0	0	0	0	0	0	0
Gsta3	0.31	0.27	0.39	0.27	0.11	0.28	0.323333	0.22
Gsta4	26.24	26.85	33.19	42.67	47.66	43.48	28.76	44.6033
Gstcd	9.07	7.85	8.31	6.88	7.05	7.28	8.41	7.07
Gstk1	8.16	7.53	8.56	12.56	11.6	9.95	8.08333	11.37
Gstm1	231.36	244.83	252.75	354.22	375.7	385.07	242.98	371.663
Gstm2	3.44	3.14	4.95	4.29	5.42	5.61	3.84333	5.10667
Gstm3	0	0	0	0.05	0	0.08	0	0.0433333
Gstm4	11.19	10.01	9.36	11.67	13.46	10.92	10.1867	12.0167
Gstm5	156.33	151.5	164.01	158.9	165.42	154.36	157.28	159.56
Gstm6	3.78	4.01	4.17	3.87	2.75	3.16	3.98667	3.26
Gstm7	58.62	55.04	52.24	31.41	34.3	30.54	55.3	32.0833
Gsto1	82.79	81.91	77.07	59.82	67.14	54.81	80.59	60.59
Gsto2	0.04	0	0.04	0.39	0.19	0.33	0.0266667	0.303333
Gstp1	298.27	308.54	303.42	298.83	271.04	286.44	303.41	285.437
Gstp2	0.17	0.34	0	1.21	1.55	1.09	0.17	1.28333
Gstt1	18.12	19.85	20.53	21.85	22.23	26.61	19.5	23.5633
Gstt2	3.31	2.36	4.95	3.9	4.42	4.74	3.54	4.35333
Gstt3	0.19	0.41	0.58	0.55	0.62	0.27	0.393333	0.48
Gstt4	0	0	0.18	0	0	0	0.06	0
Gstz1	32.7	30.25	33.14	39.09	36.59	36.65	32.03	37.4433
Gsx1	3.5	4.5	4.2	3.2	4.34	4.6	4.06667	4.04667
Gsx2	0.43	0.28	0.57	0.5	0.5	0.5	0.426667	0.5
Gt(ROSA)26Sor	4.98	3.7	5.31	2.85	3.22	2.87	4.66333	2.98
Gtdc1	24.77	19.63	17.94	21.9	19.79	15.49	20.78	19.06
Gtf2a1	20.37	20.27	17.61	16.83	16.46	15.07	19.4167	16.12
Gtf2a1l	0.41	0.2	0.16	1.37	1.22	0.75	0.256667	1.11333
Gtf2a2	57.61	64.14	57.05	60.92	62.19	52.19	59.6	58.4333
Gtf2b	35.33	30.61	35.58	28.44	31.57	29.29	33.84	29.7667
Gtf2e1	12.62	11.25	12.57	13.85	11.54	13.03	12.1467	12.8067
Gtf2e2	21.34	19.46	19.38	21.42	19.61	19.82	20.06	20.2833
Gtf2f1	104.58	107.79	101.48	84.61	93.05	82.46	104.617	86.7067
Gtf2f2	27.32	25.67	24.96	25.03	24.04	20.71	25.9833	23.26
Gtf2h1	29.81	31.33	28.59	24.99	29.23	23.37	29.91	25.8633
Gtf2h2	16.44	15.79	15.02	13.99	14.92	12.31	15.75	13.74
Gtf2h3	15.05	13.21	12.42	13.32	12.48	12.43	13.56	12.7433
Gtf2h4	15.68	12.26	12.95	12.86	11.65	11.75	13.63	12.0867
Gtf2h5	92.67	95.74	92.17	93.3	93.07	85.64	93.5267	90.67
Gtf2i	126.62	124.05	129.45	126.41	110.3	122.84	126.707	119.85
Gtf2ird1	50.05	50.84	46.34	31.84	37.04	29.33	49.0767	32.7367
Gtf2ird2	21.67	18.23	17.91	16.22	18.23	15.15	19.27	16.5333
Gtf3a	54.78	60.29	57.32	63.13	54.65	56.9	57.4633	58.2267
Gtf3c1	59.6	56.27	52.71	46.31	42.06	44.91	56.1933	44.4267
Gtf3c2	41.2	37.67	38.26	37.31	41.16	34.47	39.0433	37.6467
Gtf3c3	11.31	10.06	9.11	9.05	8.25	8.53	10.16	8.61
Gtf3c4	26.04	24.01	21.05	22.84	22.42	21.42	23.7	22.2267
Gtf3c5	28.1	31.03	26.55	28.55	25.9	24.19	28.56	26.2133
Gtf3c6	36.37	37.55	39.49	39.49	37.74	39.99	37.8033	39.0733
Gtpbp1	72.97	69.86	59.35	61.19	60.41	56.24	67.3933	59.28
Gtpbp10	8.04	7.44	6.73	6.89	7.72	6.52	7.40333	7.04333
Gtpbp2	48.92	48.71	54.5	50.76	43.64	46.7	50.71	47.0333
Gtpbp3	11.72	11.47	11.76	12.27	10.01	11.14	11.65	11.14
Gtpbp4	24.08	26.31	22.87	21.1	21.54	19.06	24.42	20.5667
Gtpbp6	53.87	55.67	50.53	45.76	45.88	44.76	53.3567	45.4667
Gtpbp8	12.35	12.48	12.29	11.99	11.89	12	12.3733	11.96
Gtse1	4.72	4.89	5.03	4.6	4.91	5.72	4.88	5.07667
Gtsf1	0	0.17	0	0.17	0.08	0.08	0.0566667	0.11
Gtsf1l	0	0	0	0	0	0	0	0
Guca1a	0.71	0.66	0.46	0.53	0.55	0.76	0.61	0.613333
Guca1b	0.31	0.38	0.22	0.19	0.09	0.31	0.303333	0.196667
Guca2a	0	0	0	0.25	0	0	0	0.0833333
Guca2b	0.22	0.22	0	0	0	0	0.146667	0
Gucd1	20.25	18.76	19	17.75	17.42	17.28	19.3367	17.4833
Gucy1a2	6.19	5.33	4	4.72	3.67	4.68	5.17333	4.35667
Gucy1a3	13.53	11.82	13.4	22.32	16.75	20.61	12.9167	19.8933
Gucy1b2	0	0.09	0.06	0.13	0.21	0.05	0.05	0.13
Gucy1b3	34.66	35.43	31.73	37.59	30.68	38.48	33.94	35.5833
Gucy2c	0.25	0.1	0.24	0.12	0.12	0.19	0.196667	0.143333
Gucy2d	0.01	0.01	0.01	0.03	0	0.01	0.01	0.0133333
Gucy2e	1.02	1.4	1	0.85	0.65	0.59	1.14	0.696667
Gucy2f	0.12	0.07	0.11	0.11	0.2	0.17	0.1	0.16
Gucy2g	0.07	0.05	0.03	0.01	0.04	0	0.05	0.0166667
Guf1	13.01	13.27	13.37	13.3	10.71	12.93	13.2167	12.3133
Guk1	153.46	159.16	148.61	130.26	131.99	135.44	153.743	132.563
Gulo	0	0	0.05	0.16	0	0.12	0.0166667	0.0933333
Gulp1	1.32	1.2	1.7	2.17	2.51	2.23	1.40667	2.30333
Gusb	21.74	20.54	23.79	25.25	31.46	30.13	22.0233	28.9467
Gvin1	0.05	0.05	0.15	0.23	0.04	0.22	0.0833333	0.163333
Gxylt1	8.24	7.6	6.95	7.71	7.84	7.42	7.59667	7.65667
Gxylt2	0.75	0.31	1	1	1.46	1.38	0.686667	1.28
Gyg	30.86	28.02	27.07	36.32	33.2	36.8	28.65	35.44
Gykl1	0	0	0	0	0	0	0	0
Gyltl1b	2.69	2.53	2.17	1.08	1.21	1.56	2.46333	1.28333
Gypa	0.36	0.17	0.34	0.14	0.21	0.25	0.29	0.2
Gypc	6.91	7.85	8.63	5.63	8.07	6.03	7.79667	6.57667
Gys1	16.58	14.21	17.47	21.78	19.32	24.3	16.0867	21.8
Gys2	0.15	0.08	0.17	0.13	0.14	0.13	0.133333	0.133333
Gzf1	10.28	10.61	10.08	10.12	10.4	10.76	10.3233	10.4267
Gzma	0.07	0	0.14	0	0	0.06	0.07	0.02
Gzmb	0	0.08	0	0	0	0	0.0266667	0
Gzmc	0	0	0	0	0	0	0	0
Gzmd	0	0	0	0	0	0	0	0
Gzme	0	0	0	0	0	0	0	0
Gzmf	0	0	0	0	0	0	0	0
Gzmg	0	0	0	0	0	0	0	0
Gzmk	0.08	0.23	0.15	0.62	0.14	0.2	0.153333	0.32
Gzmm	1.73	1.7	0.85	1.82	1.58	2.09	1.42667	1.83
Gzmn	0	0	0	0	0	0	0	0
H13	92.85	92.35	83.94	67.84	71.77	69.54	89.7133	69.7167
H19	76.6	93.01	191.68	118.95	180.58	147.03	120.43	148.853
H1f0	101.35	121.57	110.73	106.89	127.49	118.05	111.217	117.477
H1fnt	0	0	0	0	0	0.04	0	0.0133333
H1foo	0.05	0	0	0	0	0	0.0166667	0
H1fx	145.73	172.84	168.16	162.05	167.97	157.53	162.243	162.517
H2-Aa	0	0.11	0.42	0.21	0.59	0	0.176667	0.266667
H2-Ab1	0.59	0.37	0.88	0.46	0.95	0.78	0.613333	0.73
H2-Bl	9.38	8.73	10.16	4.01	3.96	3.08	9.42333	3.68333
H2-D1	73.88	81.36	67.61	58.4	70.35	53.12	74.2833	60.6233
H2-DMa	9.44	8.65	9.78	10.02	8.67	9.52	9.29	9.40333
H2-DMb1	0.68	0.67	0.21	0.58	0.59	0.82	0.52	0.663333
H2-DMb2	0.12	0.26	0.62	0.42	0.16	0.08	0.333333	0.22
H2-Eb1	1.11	0.38	0.92	0.79	0.79	0.78	0.803333	0.786667
H2-Eb2	0.04	0.03	0	0.07	0.05	0.04	0.0233333	0.0533333
H2-K1	12.3	13.41	14.28	13.69	21.37	17.11	13.33	17.39
H2-K2	0.41	0.33	0.5	0.16	0.19	0.33	0.413333	0.226667
H2-Ke6	39.65	45	53.4	52.25	51.1	50.22	46.0167	51.19
H2-M1	0	0	0	0	0	0	0	0
H2-M10.1	0	0	0	0	0	0	0	0
H2-M10.2	0	0.12	0.17	0	0	0.05	0.0966667	0.0166667
H2-M10.3	0	0	0	0	0	0	0	0
H2-M10.4	0	0	0	0	0	0	0	0
H2-M10.5	0	0	0	0	0	0	0	0
H2-M10.6	0	0	0	0	0	0	0	0
H2-M11	0	0	0	0	0	0	0	0
H2-M2	0	0	0	0	0.03	0.03	0	0.02
H2-M3	2.91	2.37	2.65	1.24	1.23	0.9	2.64333	1.12333
H2-M5	2.73	4.13	4.76	4.22	3.59	3.86	3.87333	3.89
H2-M9	0	0	0	0	0	0	0	0
H2-Oa	0.05	0	0.05	0.11	0	0.29	0.0333333	0.133333
H2-Ob	0.15	0.08	0.08	0.09	0.09	0.1	0.103333	0.0933333
H2-Q1	0.15	0	0.15	0.21	0.29	0.07	0.1	0.19
H2-Q10	0.28	0.18	0.07	0.07	0.24	0.06	0.176667	0.123333
H2-Q2	2.1	3.17	2.98	2.05	2.2	2.58	2.75	2.27667
H2-Q4	5.04	4.64	4.44	4.99	6.23	5.64	4.70667	5.62
H2-Q5	0.05	0.28	0.19	0.05	0.26	0.25	0.173333	0.186667
H2-Q6	0.12	0.36	0	0.41	0.56	0.24	0.16	0.403333
H2-Q7	1.97	0.74	1.78	1.43	1.01	1.6	1.49667	1.34667
H2-T-ps	0.12	0.21	0.13	0.21	0.48	0.08	0.153333	0.256667
H2-T10	0.11	1.62	0.17	0.81	1.21	0.29	0.633333	0.77
H2-T22	7.64	7.48	9.58	8.36	10.42	10.21	8.23333	9.66333
H2-T23	3.37	2.13	3.21	4.13	5.39	5.37	2.90333	4.96333
H2-T24	6.32	4.6	5.81	3.41	3.82	5.39	5.57667	4.20667
H2-T3	0	0	0	0	0.09	0	0	0.03
H2afb1	0	0	0	0	0	0	0	0
H2afb2	0	0	0	0	0	0	0	0
H2afb3	0	0	0	0.31	0.29	0	0	0.2
H2afj	26.17	32.46	34.22	36.59	31.88	34.72	30.95	34.3967
H2afv	45.21	49.57	52.53	59.47	56.75	61.8	49.1033	59.34
H2afx	100.16	106.27	102.43	115.36	106.66	113.47	102.953	111.83
H2afy	115.82	126.46	134.5	103.06	109.12	104.61	125.593	105.597
H2afy2	232.54	233.46	205.42	178.98	180.91	169.93	223.807	176.607
H2afy3	0.03	0	0.08	0.14	0	0.05	0.0366667	0.0633333
H2afz	170.66	183.01	165.7	185.19	198.45	195.16	173.123	192.933
H2bfm	0	0	0	0	0	0	0	0
H3f3a	814.55	826.31	758.17	789.55	799.57	750.88	799.677	780
H3f3b	477.65	506.79	433.42	425.9	509.29	391.24	472.62	442.143
H60b	0	0.3	0.18	0.18	0	0.05	0.16	0.0766667
H60c	0	0	0	0	0	0	0	0
H6pd	3.62	3.58	3.44	3.63	4.49	4.86	3.54667	4.32667
Haao	0.18	0.09	0.09	0.04	0.04	0	0.12	0.0266667
Habp2	0.12	0.1	0.02	0.12	0.05	0.09	0.08	0.0866667
Habp4	56.82	52.52	50.48	43.54	37.09	36.83	53.2733	39.1533
Hacd1	39.63	39.15	41.38	35.9	34.27	41.32	40.0533	37.1633
Hacd2	10.47	9.71	9.45	9.56	10.57	9.63	9.87667	9.92
Hacd3	90.49	82.34	82.53	85.49	76.34	86.82	85.12	82.8833
Hacd4	1.34	1.27	1.26	2.7	2.91	3.05	1.29	2.88667
Hace1	7.04	7.86	7.25	7.23	6.83	7.36	7.38333	7.14
Hacl1	1.83	2.01	2.03	2.72	3.49	3.15	1.95667	3.12
Hadh	25.97	27.61	32.51	34.25	44.23	38.86	28.6967	39.1133
Hadha	39.2	41.23	43.95	50.68	57.16	55.86	41.46	54.5667
Hadhb	25.09	26.29	28.22	29.06	38.37	35.62	26.5333	34.35
Hagh	29.74	25.12	28.31	30.98	26.45	25.19	27.7233	27.54
Haghl	76.57	77.97	75.44	92.16	97.45	84.94	76.66	91.5167
Haglr	0	0	0	0	0	0.02	0	0.00666667
Hal	0.69	0.63	0.31	0.34	0.47	0.38	0.543333	0.396667
Halr1	0	0.51	0.76	0.76	1.42	2.13	0.423333	1.43667
Hamp	0	0.44	0	0	0	0	0.146667	0
Hamp2	0	0	0	0	0.35	0	0	0.116667
Hand1	0	0	0.03	0	0	0	0.01	0
Hand2	0	0	0	0	0	0	0	0
Hao1	0.02	0.08	0.13	0.23	0.07	0.02	0.0766667	0.106667
Hao2	0	0	0	0	0.09	0	0	0.03
Hap1	125.56	128.42	87.63	231.59	191.95	192.94	113.87	205.493
Hapln1	0.11	0.06	0.14	0.21	0.31	0.16	0.103333	0.226667
Hapln2	0.68	0.82	0.23	0.55	0.65	0.44	0.576667	0.546667
Hapln3	3.14	2.69	4.25	5.61	4.19	4.5	3.36	4.76667
Hapln4	5.03	4.41	4.13	2.9	3.57	3.51	4.52333	3.32667
Harbi1	5.96	4.89	4.57	4.12	3.56	4.25	5.14	3.97667
Hars	104.44	97.44	84.41	85.74	89.68	84.12	95.43	86.5133
Hars2	15.6	15.07	15.99	15.96	14.58	16.22	15.5533	15.5867
Has1	0.29	0.49	0.17	0.49	0.25	0.35	0.316667	0.363333
Has2	2.11	2.13	2.08	3.04	1.82	3.27	2.10667	2.71
Has2os	0	0	0.31	0.16	0	0.14	0.103333	0.1
Has3	15.65	12.02	10.93	9.53	7.85	9.55	12.8667	8.97667
Hat1	13.05	11.78	14.1	17.09	15.42	17.39	12.9767	16.6333
Haus1	15.73	12.72	13.34	14.45	13.86	13.64	13.93	13.9833
Haus2	6.31	7.13	6.54	8.33	9	7.35	6.66	8.22667
Haus3	7.32	6.23	5.47	5.88	6.23	6.57	6.34	6.22667
Haus4	4.78	4.99	5.42	4.96	6.93	6.12	5.06333	6.00333
Haus5	11.02	10.84	10.67	12.72	14.54	12.41	10.8433	13.2233
Haus6	3.59	3.71	2.53	3.57	3.93	3.79	3.27667	3.76333
Haus7	48.21	48.02	47.12	47.81	50.78	47	47.7833	48.53
Haus8	22.97	22.54	21.9	23.84	19.96	24.21	22.47	22.67
Havcr1	0	0	0	0	0	0	0	0
Havcr2	0.66	0.9	0.89	1.6	1.59	2.53	0.816667	1.90667
Hax1	38.53	32.88	37.19	41.81	35.03	40.48	36.2	39.1067
Hba-a1	898.46	1139.97	1374.57	1095.59	1438.77	931.57	1137.67	1155.31
Hba-a2	13.42	20.42	25.18	25.59	19.41	17.69	19.6733	20.8967
Hba-x	0.33	0	0	0.11	0	0.2	0.11	0.103333
Hbb-bh1	0	0	0	0	0	0	0	0
Hbb-bh2	0	0	0	0	0	0	0	0
Hbb-bs	388.42	531.48	639.74	539.03	706.81	420.21	519.88	555.35
Hbb-bt	99.87	126.49	151.79	107.27	152.56	101.1	126.05	120.31
Hbb-y	0	0.32	0.65	0.11	0.3	0	0.323333	0.136667
Hbegf	18.32	14.04	15.18	12.63	13.71	13.87	15.8467	13.4033
Hbp1	15.39	14.89	18.15	19.17	24.64	24.48	16.1433	22.7633
Hbq1a	0.98	0.96	0.38	2.4	3.56	0.63	0.773333	2.19667
Hbq1b	0.25	0.7	0.46	1.05	0.3	1.08	0.47	0.81
Hbs1l	50.34	47.57	48.15	42.43	43.46	41.28	48.6867	42.39
Hc	0.08	0.07	0.08	0.04	0.1	0.06	0.0766667	0.0666667
Hcar1	0.16	0.29	0.5	0.78	0.48	0.81	0.316667	0.69
Hcar2	0.03	0	0	0.03	0	0	0.01	0.01
Hccs	9.2	9.95	8.48	9	9.73	9.69	9.21	9.47333
Hcfc1	69.84	61.23	55.09	54.43	60.03	52.35	62.0533	55.6033
Hcfc1r1	143.05	149.26	143.04	146.82	154.51	145.62	145.117	148.983
Hcfc2	15.17	12.7	11.35	11.55	11.22	11.01	13.0733	11.26
Hck	2.37	1.59	1.48	4.48	3.56	4.93	1.81333	4.32333
Hcls1	5.17	4.73	5.48	6.82	7.92	8.21	5.12667	7.65
Hcn1	0.78	0.86	0.69	0.68	0.55	0.71	0.776667	0.646667
Hcn2	46.41	45.74	45.5	43.23	43.77	45.09	45.8833	44.03
Hcn3	65.32	65.06	66.23	60.64	47.12	59.21	65.5367	55.6567
Hcn4	35.58	28.01	21.39	21.49	22.69	19.27	28.3267	21.15
Hcrt	1.03	2.23	0.59	4.71	1.86	4.8	1.28333	3.79
Hcrtr1	2.32	2.59	2.79	5.14	5.07	4.16	2.56667	4.79
Hcrtr2	2.48	1.92	1.71	2.45	1.36	2.02	2.03667	1.94333
Hcst	0.54	0.73	0.91	0.55	0.51	0.16	0.726667	0.406667
Hdac1	33.17	32.61	32.04	34.42	33.84	39.42	32.6067	35.8933
Hdac10	22.39	24.07	25.89	19.97	19.48	20.78	24.1167	20.0767
Hdac11	87.24	92.29	81.59	86.23	76.35	83.75	87.04	82.11
Hdac2	166	159.41	158.03	145.78	132.66	131.99	161.147	136.81
Hdac3	110.06	111.71	110.08	110.68	107.98	101.96	110.617	106.873
Hdac4	11.51	12.44	9.64	9.32	9.88	10.57	11.1967	9.92333
Hdac5	58.25	60.11	62.71	66.14	54.08	67.82	60.3567	62.68
Hdac6	73.94	72.66	64	65.15	61.32	61.4	70.2	62.6233
Hdac7	26.17	28.15	29.29	36.59	37.59	31.32	27.87	35.1667
Hdac8	8.02	8.53	9.53	10.56	9.61	11.15	8.69333	10.44
Hdac9	16.13	12.92	12.64	10.37	10.57	11.93	13.8967	10.9567
Hdc	20.07	22.77	22.61	2.36	2.75	3.8	21.8167	2.97
Hddc2	42	38.46	37.01	40.81	41.33	39.57	39.1567	40.57
Hddc3	54.79	33.88	62.38	61.18	26.27	32.9	50.35	40.1167
Hdgf	128.5	135.23	127.64	132.42	134.02	121.99	130.457	129.477
Hdgfl1	0	0	0	0	0	0	0	0
Hdgfrp2	94.91	92.41	94.7	91.53	90.22	81.49	94.0067	87.7467
Hdgfrp3	70.48	67.39	52.92	57.5	59	52.99	63.5967	56.4967
Hdhd1a	0	0	0	0	0	0	0	0
Hdhd2	30.52	31.93	31.77	33.41	30.21	33.2	31.4067	32.2733
Hdhd3	7.37	6.87	6.63	8.23	5.73	6.86	6.95667	6.94
Hdlbp	70.27	71.68	66.7	65.58	68.5	66.45	69.55	66.8433
Hdx	0.67	0.88	0.68	0.83	0.77	0.73	0.743333	0.776667
Heatr1	8.49	7.79	6.95	7.21	6.87	6.54	7.74333	6.87333
Heatr3	22.31	21.5	19.84	22.6	20	19.7	21.2167	20.7667
Heatr5a	9.22	8.76	8.91	9.57	8.96	10.37	8.96333	9.63333
Heatr5b	22.74	19.06	16.46	18.23	15.56	16.66	19.42	16.8167
Heatr6	15.11	14.59	13.9	12.27	11.94	12.64	14.5333	12.2833
Heatr9	0	0	0.06	0	0	0	0.02	0
Hebp1	21.79	18.3	19.17	31.82	31.78	34.66	19.7533	32.7533
Hebp2	4.57	4.19	4.38	3.92	3.28	3.95	4.38	3.71667
Heca	15.19	16.19	12.14	12.83	13.89	12.03	14.5067	12.9167
Hectd1	50.2	42.5	37.46	36.52	37.88	32.87	43.3867	35.7567
Hectd2	10.22	9.68	8.62	9.43	8.15	9.87	9.50667	9.15
Hectd3	30.87	28.98	28.9	30.39	27.63	26.43	29.5833	28.15
Hecw1	32.55	27.91	23.11	23.63	20.15	22.38	27.8567	22.0533
Hecw2	9.12	8.8	7.43	7.29	7.17	5.99	8.45	6.81667
Heg1	11.91	12.41	14.71	15.43	17.41	17.82	13.01	16.8867
Helb	1.22	1.95	1.77	1.92	2.38	1.93	1.64667	2.07667
Hells	4.98	4.43	4.71	4.9	5.78	6.09	4.70667	5.59
Helq	8.75	8	8.66	7.39	7.25	6.71	8.47	7.11667
Helt	0	0	0.07	0	0.03	0.12	0.0233333	0.05
Helz	12.59	10.82	10.5	10.72	10.38	11.16	11.3033	10.7533
Helz2	0.77	0.63	0.96	0.76	0.9	1.14	0.786667	0.933333
Hemgn	0	0.02	0.02	0.04	0	0.02	0.0133333	0.02
Hemk1	14.24	14.75	16.29	15.7	12.58	13.83	15.0933	14.0367
Henmt1	0.93	1.68	1.15	1.32	1.38	0.97	1.25333	1.22333
Hepacam	67.79	70.38	75.59	84.99	101.5	94.18	71.2533	93.5567
Hepacam2	0.38	0.41	0.53	0.48	0.62	0.38	0.44	0.493333
Heph	4.84	3.82	5.41	4.78	7.75	5.98	4.69	6.17
Hephl1	0.04	0.05	0.05	0.06	0.01	0.01	0.0466667	0.0266667
Herc1	34.46	28.99	22.81	25.7	25.42	24.95	28.7533	25.3567
Herc2	46.88	40.37	32.06	35.07	32.89	32.74	39.77	33.5667
Herc3	25.53	22.27	20.37	20.15	17.16	19.95	22.7233	19.0867
Herc4	11.19	10.38	10.52	10.67	10.06	11.41	10.6967	10.7133
Herc6	1.11	0.83	1.11	0.83	0.74	0.83	1.01667	0.8
Herpud1	38.46	36.04	32.91	24.97	33.27	32.86	35.8033	30.3667
Herpud2	26.02	22.2	23.1	21.6	21.91	23.64	23.7733	22.3833
Hes1	14.84	17.63	18.72	12.69	19.46	15.69	17.0633	15.9467
Hes2	0	0.02	0	0	0	0	0.00666667	0
Hes3	0.28	0.17	0.26	0.57	0.27	0.3	0.236667	0.38
Hes5	60.85	59.88	70.51	78.3	102.34	112.21	63.7467	97.6167
Hes6	80.72	85.96	78.67	96.69	93.55	93.85	81.7833	94.6967
Hes7	8.97	10.08	7.1	8.59	5.72	7.76	8.71667	7.35667
Hesx1	0	0.05	0	0.05	0.05	0	0.0166667	0.0333333
Hexa	37.33	39.92	43.19	49.09	53.44	60.25	40.1467	54.26
Hexb	40.99	42.81	37.88	68.49	73.69	78.51	40.56	73.5633
Hexdc	48.53	50.51	52.14	53.92	52.54	52.88	50.3933	53.1133
Hexim1	19.55	20.37	18.95	20.52	19.82	20.63	19.6233	20.3233
Hexim2	18.13	19.81	17.71	16.27	15.87	14.46	18.55	15.5333
Hey1	19.21	21.39	25.68	32.22	33.88	38.25	22.0933	34.7833
Hey2	8.34	11.07	11	12.2	17.11	16.03	10.1367	15.1133
Heyl	8.06	9.24	12.41	12.14	16.42	13.12	9.90333	13.8933
Hfe	1.45	1.64	2.53	1.79	3.83	2.63	1.87333	2.75
Hfe2	1.36	1.32	0.79	2.08	1.92	1.39	1.15667	1.79667
Hfm1	2.42	1.35	1.98	1.33	1.34	0.91	1.91667	1.19333
Hgd	0	0.03	0.07	0.03	0.06	0	0.0333333	0.03
Hgf	0.07	0.14	0.06	0.16	0.12	0.13	0.09	0.136667
Hgfac	0.05	0.21	0.24	0	0	0.04	0.166667	0.0133333
Hgh1	15.78	15.08	15.09	15.66	14.52	15.55	15.3167	15.2433
Hgs	102.22	98.28	90.57	85.76	79.54	80.11	97.0233	81.8033
Hgsnat	29.03	25.31	21.87	20.22	21.32	18.77	25.4033	20.1033
Hhat	2.06	2.61	1.82	1.69	2.94	1.97	2.16333	2.2
Hhatl	0.23	0.24	0.39	0.24	0.1	0.11	0.286667	0.15
Hhex	2.87	3.35	4.79	4.18	7.28	4.5	3.67	5.32
Hhip	0.78	0.66	0.67	0.74	0.79	0.8	0.703333	0.776667
Hhipl1	7.7	7.63	6.42	3.18	3.78	3.68	7.25	3.54667
Hhipl2	0.4	0.22	0.42	0.14	0.4	0.24	0.346667	0.26
Hhla1	0.02	0	0.05	0.13	0.02	0.04	0.0233333	0.0633333
Hibadh	24.51	23.38	24.85	27.91	24.7	29.43	24.2467	27.3467
Hibch	12.68	12.87	9.94	12.14	11.1	11.88	11.83	11.7067
Hic1	6.31	4.97	10.47	7.19	11.34	8.53	7.25	9.02
Hic2	10.32	10	9.27	7.61	8.01	8.15	9.86333	7.92333
Hid1	45.32	44.3	43	46.44	43.51	44.34	44.2067	44.7633
Hif1a	51.26	43.66	39.47	34.43	38.92	33.91	44.7967	35.7533
Hif1an	16.65	17.48	16.01	15.96	14.22	14.5	16.7133	14.8933
Hif3a	2.06	2.09	3.66	2.6	2.28	4.79	2.60333	3.22333
Higd1a	39.23	40.7	33.23	38.27	36.38	35.04	37.72	36.5633
Higd1b	8.07	10.64	11.42	9.54	12.79	10.57	10.0433	10.9667
Higd1c	0	0	0	0	0	0	0	0
Higd2a	204.09	212.44	224.63	218.6	207.42	223.13	213.72	216.383
Hilpda	14.96	15.31	14.13	15.82	13.42	12.36	14.8	13.8667
Hils1	0	0	0	0	0	0	0	0
Hinfp	9.71	9.41	8.55	9.04	7.01	9.13	9.22333	8.39333
Hint1	733.17	765.93	796.7	712.74	698.06	664	765.267	691.6
Hint2	26.32	23.66	26.18	27.88	30.5	24.92	25.3867	27.7667
Hint3	11.83	9.25	10.18	8.44	10.87	11.14	10.42	10.15
Hip1	40.09	42.49	41.09	43.99	39.82	46.92	41.2233	43.5767
Hip1r	37.14	35.12	33.33	34.9	33.74	31.17	35.1967	33.27
Hipk1	25.4	21.29	19.76	21.77	23.52	23.33	22.15	22.8733
Hipk2	37.7	32.03	30.63	27.97	27.24	31.48	33.4533	28.8967
Hipk3	22.91	20.89	18.63	17.45	18.53	19.15	20.81	18.3767
Hipk4	1.23	1.51	1.81	1.28	1.54	1	1.51667	1.27333
Hira	57.32	51.7	49.41	45.37	43.7	41.96	52.81	43.6767
Hirip3	15.9	14.46	15.32	16.39	13.43	16.09	15.2267	15.3033
Hist1h1a	0.49	0	0.84	0	0.16	0.07	0.443333	0.0766667
Hist1h1b	0.15	0.38	0.15	0.38	0.86	0.27	0.226667	0.503333
Hist1h1c	3.39	7.11	7.11	10.85	12.94	21.25	5.87	15.0133
Hist1h1d	0.23	0.08	0.08	0.32	1.48	1.06	0.13	0.953333
Hist1h1e	1	0.86	3.14	1.26	2.72	1.01	1.66667	1.66333
Hist1h1t	0	0	0	0	0	0	0	0
Hist1h2aa	0	0	0	0	0	0	0	0
Hist1h2ab	0.49	0	0.24	0.88	0.43	0	0.243333	0.436667
Hist1h2ac	0	0.93	1.5	0	0.23	0	0.81	0.0766667
Hist1h2ad	0	0	0	0	0.29	0.28	0	0.19
Hist1h2ae	1.62	0.89	1.28	0.17	1.27	0.91	1.26333	0.783333
Hist1h2af	0	0.22	0.26	0	0.68	0	0.16	0.226667
Hist1h2ag	0.3	0	0.86	1.56	0.72	0.37	0.386667	0.883333
Hist1h2ah	0	0	0	0	0	0	0	0
Hist1h2ai	0	0.34	1.34	0.72	1.16	1.74	0.56	1.20667
Hist1h2ak	0.94	0	1.15	0.54	1.22	0.12	0.696667	0.626667
Hist1h2al	0.05	0.02	0.11	0	0	0.23	0.06	0.0766667
Hist1h2an	0	0	0.33	0	0	1.49	0.11	0.496667
Hist1h2ao	2.97	3.61	8.3	2.36	27.43	1.27	4.96	10.3533
Hist1h2ap	3.41	6.83	8.57	1.72	3.66	2.06	6.27	2.48
Hist1h2ba	0	0	0	0	0	0	0	0
Hist1h2bb	0.58	0	0.37	0	0.3	0.42	0.316667	0.24
Hist1h2bc	6.04	5.43	8.52	13.73	8.65	16.33	6.66333	12.9033
Hist1h2be	0.41	0.25	0.17	0.43	0.97	1.09	0.276667	0.83
Hist1h2bf	0	0	0	0	1.81	0	0	0.603333
Hist1h2bg	0.43	0.27	1.86	1.2	1.55	1.34	0.853333	1.36333
Hist1h2bh	0.85	0.36	0	0	0	0	0.403333	0
Hist1h2bj	0.4	0	1	0	0.87	0	0.466667	0.29
Hist1h2bk	0	0	0.32	0	0.59	0.94	0.106667	0.51
Hist1h2bl	0	0.47	0.69	0	0.74	0.92	0.386667	0.553333
Hist1h2bm	0	0.39	0.47	0	0.15	0	0.286667	0.05
Hist1h2bn	0.19	0	0.4	0	0.46	0	0.196667	0.153333
Hist1h2bp	0	0	0	0	0.36	0.17	0	0.176667
Hist1h2bq	1.8	1.58	0.8	2	1.65	0	1.39333	1.21667
Hist1h2br	1.8	1.58	0.8	2	1.65	5.26	1.39333	2.97
Hist1h3a	0.16	0	0.48	0.17	0.8	0.18	0.213333	0.383333
Hist1h3b	0.45	0.67	1.11	0.32	3.16	0	0.743333	1.16
Hist1h3c	0.39	0.89	1.03	0.55	1.95	0.79	0.77	1.09667
Hist1h3d	0.64	0.52	0	1.5	1.1	0.61	0.386667	1.07
Hist1h3e	0.18	1.4	1.17	0.41	1.39	0.76	0.916667	0.853333
Hist1h3f	0.69	0	0.13	0.14	0.83	0.47	0.273333	0.48
Hist1h3g	0.65	0	0.26	0	1.05	0.28	0.303333	0.443333
Hist1h3h	0	0	1.34	0	0.43	1.1	0.446667	0.51
Hist1h3i	0	1.47	1.57	1.23	1.03	0	1.01333	0.753333
Hist1h4a	1.27	1.13	1.3	0.22	0.71	0.51	1.23333	0.48
Hist1h4b	0.52	0.22	0.89	0.44	0.73	0.8	0.543333	0.656667
Hist1h4c	2.46	1.26	0	0.25	1.36	2.11	1.24	1.24
Hist1h4d	1.25	2.28	4.52	2.08	4.9	0.68	2.68333	2.55333
Hist1h4f	0.57	0	1.68	0.83	0.58	0.48	0.75	0.63
Hist1h4h	1.69	0.83	3.32	2.19	3.76	0.61	1.94667	2.18667
Hist1h4i	0.68	2.88	3.2	2.65	1.37	3.64	2.25333	2.55333
Hist1h4j	0.43	0.41	0.98	0.21	0.48	0.53	0.606667	0.406667
Hist1h4k	0.67	1.43	0.27	1.36	0.63	0.99	0.79	0.993333
Hist1h4m	0	0	0	0	0	0	0	0
Hist1h4n	1.55	1.09	2.5	0.63	3.35	0.46	1.71333	1.48
Hist2h2aa1	2.73	9.75	9.43	10.79	15.57	14.88	7.30333	13.7467
Hist2h2aa2	8.71	3.34	9	5.03	1.65	4.95	7.01667	3.87667
Hist2h2ab	0	0.56	0	0.19	0	0.33	0.186667	0.173333
Hist2h2ac	0.67	0.17	0.36	0	0.94	0.15	0.4	0.363333
Hist2h2bb	1.04	0	1.82	0.46	0.85	1.22	0.953333	0.843333
Hist2h2be	3.61	4.15	4.09	5.47	4.62	5.74	3.95	5.27667
Hist2h3b	0.28	0.76	1.62	1.23	0.77	1.8	0.886667	1.26667
Hist2h3c1	0	0	0	0	3.51	0	0	1.17
Hist2h3c2	1.69	3.11	3.23	2.6	0	3.43	2.67667	2.01
Hist2h4	1.84	0.47	1.86	0.24	3.5	0.21	1.39	1.31667
Hist3h2a	39.96	43.97	33.8	49.78	34.3	40.18	39.2433	41.42
Hist3h2ba	202.5	220.19	210.46	175.67	133.2	150.47	211.05	153.113
Hist3h2bb-ps	1.17	1.54	1.02	0.34	0.48	0.62	1.24333	0.48
Hist4h4	0.54	0.74	1.65	0.93	2.93	0.82	0.976667	1.56
Hivep1	50.21	45.41	40.37	32.55	33.85	35.62	45.33	34.0067
Hivep2	38.41	34.4	28.94	27.8	25.47	26.72	33.9167	26.6633
Hivep3	6.9	6.16	3.83	6.21	4.4	5.54	5.63	5.38333
Hjurp	12.5	11.84	14.37	14.72	14.26	15.79	12.9033	14.9233
Hk1	183.97	183.31	158.86	182.56	177.95	174.79	175.38	178.433
Hk1os	2.34	1.64	0.75	2.27	2	1.68	1.57667	1.98333
Hk2	2.01	1.54	1.63	2.51	2.75	3.41	1.72667	2.89
Hk3	0.72	0.82	1.04	1.89	1.81	2.2	0.86	1.96667
Hkdc1	0.14	0.04	0.01	0.21	0.08	0.1	0.0633333	0.13
Hlcs	8.08	8.09	5.85	6.1	6.82	6.07	7.34	6.33
Hlf	18.92	21.4	16.63	9.43	13.67	9.9	18.9833	11
Hltf	6.92	5.64	6.48	5.4	4.84	5.42	6.34667	5.22
Hlx	1.88	1.76	3.18	1.95	3.64	3.06	2.27333	2.88333
Hmbox1	13.7	11.06	11.42	12.65	12.85	12.17	12.06	12.5567
Hmbs	24.49	25.71	27.31	23.07	28.48	25.49	25.8367	25.68
Hmces	27	21.88	23.9	21.96	22.25	22.01	24.26	22.0733
Hmcn1	2.21	1.61	2.23	1.26	1.61	1.55	2.01667	1.47333
Hmg20a	52.89	53.96	44.04	51.04	47.66	46.84	50.2967	48.5133
Hmg20b	22.57	23.7	27.93	28.68	30.68	28.1	24.7333	29.1533
Hmga1	273.05	236.41	251.36	201.6	191.24	209.77	253.607	200.87
Hmga1-rs1	7.61	40.84	7.51	6.24	34.8	8.78	18.6533	16.6067
Hmga2	0.86	0.8	1	0.86	0.51	0.78	0.886667	0.716667
Hmga2-ps1	1.69	1.45	1.31	1.34	2.24	2.09	1.48333	1.89
Hmgb1	264.33	255.86	250.54	286.17	303.5	269.1	256.91	286.257
Hmgb1-rs17	0.11	0.07	0	0	0.04	0	0.06	0.0133333
Hmgb2	38.75	46.63	50	46.78	57.46	49.26	45.1267	51.1667
Hmgb3	322.36	314.19	260.16	228.53	234.02	207.33	298.903	223.293
Hmgb4	0.18	0.38	0	0	0.09	0	0.186667	0.03
Hmgb4os	0	0	0	0	0	0	0	0
Hmgcl	27.63	32.05	29.88	30.17	27.38	28.65	29.8533	28.7333
Hmgcll1	15.41	15	11.58	11.24	10.23	10.05	13.9967	10.5067
Hmgcr	109.42	97.26	80.33	87.85	83.94	97.11	95.67	89.6333
Hmgcs1	325.76	330.46	251.95	310.79	306.94	327.95	302.723	315.227
Hmgcs2	20.75	17.4	29.53	29.07	42.15	25.26	22.56	32.16
Hmgn1	155.03	171.19	169.36	180.33	185.82	179.82	165.193	181.99
Hmgn2	212.48	224.34	215.41	226.53	241.24	220.05	217.41	229.273
Hmgn3	82.56	84.32	91.12	104.18	96.04	89.29	86	96.5033
Hmgn5	15.43	16.21	18.48	21.82	26.65	21.77	16.7067	23.4133
Hmgxb3	26.16	24.84	22	21.4	19.16	19.92	24.3333	20.16
Hmgxb4	18.04	19.18	18.46	15.8	16.75	15.3	18.56	15.95
Hmha1	1.93	1.8	2.59	3.71	3.98	4.06	2.10667	3.91667
Hmmr	3.06	2.86	3.71	4.5	3.64	4.64	3.21	4.26
Hmox1	8.62	13.36	12.15	16.79	34.57	18.54	11.3767	23.3
Hmox2	62.15	53.55	52.16	60.42	57.2	58.19	55.9533	58.6033
Hmx1	0.03	0	0.04	0	0.03	0	0.0233333	0.01
Hmx2	0.03	0.09	0	0.06	0.18	0	0.04	0.08
Hmx3	0.04	0.12	0	0.2	0.11	0	0.0533333	0.103333
Hn1	613.52	645.01	574.68	596.7	548.84	542.74	611.07	562.76
Hn1l	48.48	39.36	42.43	43.87	40.86	43.61	43.4233	42.78
Hnf1a	0.15	0.19	0.05	0.08	0.2	0.1	0.13	0.126667
Hnf1b	0.16	0.22	0.16	0.29	0.16	0.11	0.18	0.186667
Hnf4a	0.01	0	0.07	0.01	0.02	0.06	0.0266667	0.03
Hnf4aos	0	0	0	0	0	0	0	0
Hnf4g	0.06	0.14	0.08	0.02	0.02	0.13	0.0933333	0.0566667
Hnmt	3.35	2.92	2.71	5.04	3.45	3.35	2.99333	3.94667
Hnrnpa0	200.32	197.83	184.92	168.89	178.3	159.67	194.357	168.953
Hnrnpa1	830.6	851.21	778.11	748.77	728.34	689.56	819.973	722.223
Hnrnpa2b1	285.36	289.46	282.31	303.39	270.44	284.79	285.71	286.207
Hnrnpa3	211.88	199.58	181	195.04	200.42	192.91	197.487	196.123
Hnrnpab	319.5	314.18	293.04	267.2	262.29	239.68	308.907	256.39
Hnrnpc	99.63	106.06	100.53	99.88	98.1	100.82	102.073	99.6
Hnrnpd	82.61	74.69	64.72	72.43	73.61	64.83	74.0067	70.29
Hnrnpdl	194.98	196.01	182.35	156.25	197.73	150.88	191.113	168.287
Hnrnpf	154.5	148.36	164.62	169.48	178.46	172.57	155.827	173.503
Hnrnph1	303.64	291.12	262.16	264.26	241.32	244.42	285.64	250
Hnrnph2	66.55	65.05	58.53	66.18	69.31	64.96	63.3767	66.8167
Hnrnph3	46.3	42.95	42.92	37.21	30.77	37.36	44.0567	35.1133
Hnrnpk	313.57	302.17	261.68	277.04	291.36	269.42	292.473	279.273
Hnrnpl	262.27	259.07	255.34	243.55	261.15	230.82	258.893	245.173
Hnrnpll	35.63	32.72	33.28	31.34	33.78	35.04	33.8767	33.3867
Hnrnpm	119.43	113.21	106.56	121.82	107.71	107.36	113.067	112.297
Hnrnpr	33.89	30.12	26.23	29.1	27.22	25.96	30.08	27.4267
Hnrnpu	240.09	223.07	226.99	240.21	213.78	224.81	230.05	226.267
Hnrnpul1	154.68	151.9	141.47	146.45	161.87	144.39	149.35	150.903
Hnrnpul2	82.54	74.15	64.83	73.35	63.77	66.32	73.84	67.8133
Hoga1	2.3	2.06	1.84	2.67	3.16	2.9	2.06667	2.91
Homer1	13.8	10.93	9.73	10.96	10.02	10.45	11.4867	10.4767
Homer2	18.45	15.84	16.12	8.01	10.35	9.66	16.8033	9.34
Homer3	28.34	26.31	27.74	28.2	29.12	25.74	27.4633	27.6867
Homez	4.73	5.61	4.36	3.63	3.78	3.64	4.9	3.68333
Hook1	24.5	24.76	24.04	20.97	17.97	18.35	24.4333	19.0967
Hook2	34.32	34.05	35.88	31.22	25.68	26.41	34.75	27.77
Hook3	10.44	9.59	10.12	10.11	9.3	9.21	10.05	9.54
Hopx	85.04	91.76	113.35	83.52	104.15	99.15	96.7167	95.6067
Hormad1	0	0	0	0	0	0	0	0
Hormad2	0.12	0.04	0	0.12	0	0.07	0.0533333	0.0633333
Hotair	0	0	0	0	0	0	0	0
Hotairm1	0	1.16	0	0	0.54	1.05	0.386667	0.53
Hottip	0	0	0	0	0	0	0	0
Hoxa1	0.06	0	0.02	0	0.04	0	0.0266667	0.0133333
Hoxa10	0	0	0	0	0	0	0	0
Hoxa11	0	0	0	0	0	0	0	0
Hoxa11os	0	0	0	0	0	0	0	0
Hoxa13	0	0	0	0	0	0	0	0
Hoxa2	0	0	0	0	0	0.08	0	0.0266667
Hoxa3	0	0	0	0	0	0.14	0	0.0466667
Hoxa4	0	0	0	0	0	0.12	0	0.04
Hoxa5	0	0	0	0.03	0	1.22	0	0.416667
Hoxa6	0	0	0	0	0	0	0	0
Hoxa7	0	0	0	0	0	0	0	0
Hoxa9	0	0	0	0	0	0	0	0
Hoxaas2	0	0	0	0	0	0	0	0
Hoxaas3	0	0	0	0	0	0	0	0
Hoxb1	0	0	0	0	0	0	0	0
Hoxb13	0	0.08	0	0	0	0	0.0266667	0
Hoxb2	0	0	0	0	0	0.11	0	0.0366667
Hoxb3	0	0	0.02	0	0	0.09	0.00666667	0.03
Hoxb4	0.02	0	0	0.1	0	0.14	0.00666667	0.08
Hoxb5	0	0	0	0	0	1.28	0	0.426667
Hoxb5os	0	0	0	0	0	0	0	0
Hoxb6	0	0	0	0	0	0.58	0	0.193333
Hoxb7	0	0	0	0	0	0.19	0	0.0633333
Hoxb8	0	0	0	0	0	0.27	0	0.09
Hoxb9	0	0	0	0	0	0	0	0
Hoxc10	0	0	0	0	0	0	0	0
Hoxc11	0	0	0	0	0	0	0	0
Hoxc12	0	0	0	0	0	0	0	0
Hoxc13	0	0	0	0	0.02	0	0	0.00666667
Hoxc4	0	0	0	0	0	0.34	0	0.113333
Hoxc5	0	0	0	0	0.02	0.15	0	0.0566667
Hoxc6	0	0	0	0	0	0.09	0	0.03
Hoxc8	0	0	0	0	0	0	0	0
Hoxc9	0	0	0	0	0	0	0	0
Hoxd1	0	0	0	0	0	0	0	0
Hoxd10	0	0	0	0	0	0	0	0
Hoxd11	0	0	0	0	0	0	0	0
Hoxd12	0	0	0	0	0	0	0	0
Hoxd13	0	0	0	0	0	0	0	0
Hoxd3	0	0	0.03	0	0	0.17	0.01	0.0566667
Hoxd3os1	0	0	0	0	0.07	0	0	0.0233333
Hoxd4	0	0.02	0	0.02	0	0	0.00666667	0.00666667
Hoxd8	0.09	0	0.06	0.03	0.07	0.14	0.05	0.08
Hoxd9	0	0	0	0	0	0	0	0
Hp	0.16	0.2	1.21	0.08	0.04	0.93	0.523333	0.35
Hp1bp3	78.56	74.29	65.57	70.44	65.63	63.12	72.8067	66.3967
Hpca	304.57	330.49	310.36	203.24	196.56	198.39	315.14	199.397
Hpcal1	22.1	22.02	16.37	44.9	36.18	38.19	20.1633	39.7567
Hpcal4	22.82	20.92	18.08	31.39	21.47	30.73	20.6067	27.8633
Hpd	0	0	0.08	0	0	0	0.0266667	0
Hpdl	1.32	0.89	1.52	0.3	0.52	0.5	1.24333	0.44
Hpf1	42.71	38.33	38.41	37.61	37.37	35.7	39.8167	36.8933
Hpgd	1.84	1.64	2.02	2.31	4.38	3.5	1.83333	3.39667
Hpgds	2.56	1.74	2.13	3.69	5.33	5	2.14333	4.67333
Hpn	0.2	0.21	0.15	0.21	0.28	0.19	0.186667	0.226667
Hprt	40.8	39.84	34.71	41.86	39.45	36.66	38.45	39.3233
Hps1	8.17	7.3	9.3	6.88	8.99	6.82	8.25667	7.56333
Hps3	10.09	9.63	8.93	8	7.86	7.19	9.55	7.68333
Hps4	24.61	25.29	25.99	22.94	19.59	22.74	25.2967	21.7567
Hps5	9.55	9.5	9.85	9.35	9	9.02	9.63333	9.12333
Hps6	4.32	5.07	4.58	3.99	3.64	3.66	4.65667	3.76333
Hpse	0.19	0.18	0.19	0.43	0.69	0.7	0.186667	0.606667
Hpse2	0.16	0.12	0.09	0.19	0.09	0.12	0.123333	0.133333
Hpx	0.25	0.14	0.43	0.25	0.13	0.16	0.273333	0.18
Hr	14.21	16.67	17.12	7.19	6.22	6.73	16	6.71333
Hras	102.6	108.17	107.69	107.35	97.6	104.96	106.153	103.303
Hrasls	2.44	2.31	2.1	1.49	1.55	2.05	2.28333	1.69667
Hrasls5	0	0	0.05	0.38	0.1	0	0.0166667	0.16
Hrc	2.03	2.12	2.74	1.97	2.87	2.24	2.29667	2.36
Hrct1	1.26	1.28	1.87	2.51	1.32	2.05	1.47	1.96
Hrg	0.29	0.06	0.15	0.21	0.14	0.35	0.166667	0.233333
Hrh1	0.74	0.92	0.73	1.33	1.24	1.55	0.796667	1.37333
Hrh2	2.26	1.88	1.35	1.48	1.4	1.83	1.83	1.57
Hrh3	2.24	2.32	1.29	4.58	2.97	3.63	1.95	3.72667
Hrh4	0	0	0	0	0	0	0	0
Hrk	41.53	45.06	36	34.84	31.79	32.86	40.8633	33.1633
Hrnr	0	0	0	0	0	0	0	0
Hs1bp3	6.29	7.3	7.65	8.41	7.96	10.64	7.08	9.00333
Hs2st1	24.1	22.76	19.61	21.62	24.34	22.32	22.1567	22.76
Hs3st1	133.07	128.95	103.66	28.08	33.1	27.26	121.893	29.48
Hs3st2	1.11	1.19	0.77	2.64	1.07	2.14	1.02333	1.95
Hs3st3a1	0.74	0.63	0.64	0.79	0.65	1.16	0.67	0.866667
Hs3st3b1	3.09	3.45	3.29	4.14	3.57	6.05	3.27667	4.58667
Hs3st4	54.16	52.31	49.27	49.15	51.35	41.67	51.9133	47.39
Hs3st5	21.58	18.67	14.3	7.21	8.3	7.8	18.1833	7.77
Hs3st6	0	0	0	0	0	0	0	0
Hs6st1	261.2	253.28	211.06	127.87	123.8	124.06	241.847	125.243
Hs6st2	124.05	116.05	88.11	19.84	29.1	18.67	109.403	22.5367
Hs6st3	58.75	51.57	34.64	11.21	13.14	12.18	48.32	12.1767
Hsbp1	513.76	541.34	479.66	552.59	533.85	512.55	511.587	532.997
Hsbp1l1	1.28	0.96	0.92	0.48	1.18	0.42	1.05333	0.693333
Hscb	4.88	4.99	4.32	4.77	5.36	7.1	4.73	5.74333
Hsd11b1	0.31	0.32	0.44	0.64	0.41	0.67	0.356667	0.573333
Hsd11b2	15.34	14.33	11.54	13.32	9.61	12	13.7367	11.6433
Hsd17b1	0.64	0.7	1.66	0.74	0.65	1.09	1	0.826667
Hsd17b10	75.29	83.26	93.78	90.25	91.89	94.81	84.11	92.3167
Hsd17b11	23.85	25.4	23.47	20.88	25.94	24.09	24.24	23.6367
Hsd17b12	78.53	85.18	74.12	73.83	87.4	77.01	79.2767	79.4133
Hsd17b13	0.08	0	0.09	0.16	0.08	0	0.0566667	0.08
Hsd17b14	0.19	0	0	0.24	0.18	0.07	0.0633333	0.163333
Hsd17b2	0	0	0	0	0.04	0	0	0.0133333
Hsd17b3	0.41	0.3	0.13	0	0.12	0.23	0.28	0.116667
Hsd17b4	50.57	46.52	50.69	54.48	56.33	56.04	49.26	55.6167
Hsd17b6	0	0	0	0.05	0.14	0	0	0.0633333
Hsd17b7	14.14	11.57	10.51	9.45	9.59	10.06	12.0733	9.7
Hsd3b1	0	0	0	0	0	0	0	0
Hsd3b2	0.06	0	0	0	0	0	0.02	0
Hsd3b3	0.2	0.28	0.37	0.4	0.23	0.24	0.283333	0.29
Hsd3b4	0	0	0	0	0	0	0	0
Hsd3b5	0	0	0	0	0	0	0	0
Hsd3b6	0.06	0.09	0.17	0.14	0.03	0	0.106667	0.0566667
Hsd3b7	5.33	5.53	7.36	8.46	7.72	9.69	6.07333	8.62333
Hsdl1	71.25	72.43	60.42	86.76	78.3	71.74	68.0333	78.9333
Hsdl2	33.03	27.95	39.64	44.35	43.64	45.17	33.54	44.3867
Hsf1	22.67	21.49	23.43	22.41	17	24.07	22.53	21.16
Hsf2	20.45	22.16	17.85	19.19	17.88	17.02	20.1533	18.03
Hsf2bp	0.32	0.31	0.39	0.35	0.45	0.28	0.34	0.36
Hsf3	0.03	0	0.13	0.11	0.04	0.02	0.0533333	0.0566667
Hsf4	1.17	1.9	1.81	1.44	1.48	1.91	1.62667	1.61
Hsf5	0.24	0.19	0.06	0.09	0.19	0.17	0.163333	0.15
Hsfy2	0	0	0	0	0	0	0	0
Hsh2d	0.09	0.04	0.23	0.04	0.04	0.04	0.12	0.04
Hsp90aa1	696.74	724.36	621.23	527.9	604.73	484.08	680.777	538.903
Hsp90ab1	1536.96	1498.49	1403.27	1386.15	1472.92	1327.53	1479.57	1395.53
Hsp90b1	197.33	210.43	205.49	194.25	208.04	206.67	204.417	202.987
Hspa12a	43.46	41.12	34.03	37.61	32.49	34.33	39.5367	34.81
Hspa12b	17.97	19.62	17.9	14.04	16.47	16.43	18.4967	15.6467
Hspa13	19.07	18.42	14.96	16.37	18.22	16.71	17.4833	17.1
Hspa14	34.37	36.16	33.78	32.38	35.27	32.43	34.77	33.36
Hspa1a	12.53	11.86	10.93	9.23	9.67	16.39	11.7733	11.7633
Hspa1b	7.47	9.92	8.07	6.9	7.28	12.1	8.48667	8.76
Hspa1l	7.64	7.22	7.5	5.98	5.01	6.11	7.45333	5.7
Hspa2	3.23	3.13	2.86	4.19	4.04	5.51	3.07333	4.58
Hspa4	82.83	83.31	70.48	76.4	67.51	72.94	78.8733	72.2833
Hspa4l	22.66	23.05	19.38	18.69	16.41	19	21.6967	18.0333
Hspa5	160.49	165.92	155.03	148.74	140.5	156.55	160.48	148.597
Hspa8	1472.54	1385.28	1335.64	1337.39	1183.13	1276.46	1397.82	1265.66
Hspa9	138.65	128.91	122.06	110.85	127.32	107.89	129.873	115.353
Hspb1	31.57	36.07	36.25	31.42	37.88	40.67	34.63	36.6567
Hspb11	17.06	16.04	19.39	19.47	18.61	20.28	17.4967	19.4533
Hspb2	0.62	0.25	0.63	1.13	0.86	0.88	0.5	0.956667
Hspb3	3.22	4.4	3.07	1.97	2.27	1.95	3.56333	2.06333
Hspb6	11.48	10.4	10.08	11.76	11.71	11.6	10.6533	11.69
Hspb7	0.11	0.13	0.25	0.38	0.22	0.24	0.163333	0.28
Hspb8	10.9	9.9	15.77	19.75	22.71	23.95	12.19	22.1367
Hspb9	0.51	0.95	1.04	0.26	1.05	0.69	0.833333	0.666667
Hspbap1	3.85	3.06	3.48	2.96	2.2	2.47	3.46333	2.54333
Hspbp1	118.81	121.5	112.51	105.88	108.07	102.12	117.607	105.357
Hspd1	146.54	138.33	128.46	127.67	122.46	127.27	137.777	125.8
Hspe1	167.88	170.85	175.75	162.42	159.12	156.62	171.493	159.387
Hspg2	15.43	14.4	20.73	17.67	25.84	20.09	16.8533	21.2
Hsph1	55.13	58.35	45.93	57.71	52.45	55.11	53.1367	55.09
Htatip2	1.85	1.59	2.35	2.84	2.85	2.71	1.93	2.8
Htatsf1	65.6	64.35	57.41	62.16	68.45	55.05	62.4533	61.8867
Htr1a	1.1	1.03	0.54	1.39	0.89	1.29	0.89	1.19
Htr1b	69.36	55.67	49.51	30.11	29.06	29.91	58.18	29.6933
Htr1d	0.7	0.88	0.43	1.04	0.72	1.01	0.67	0.923333
Htr1f	0.04	0.02	0	0.12	0.02	0.04	0.02	0.06
Htr2a	0.6	0.65	0.29	0.42	0.41	0.86	0.513333	0.563333
Htr2b	0.1	0.1	0.07	0.15	0.05	0.11	0.09	0.103333
Htr2c	1.57	1.26	0.55	2.94	2.75	2.21	1.12667	2.63333
Htr3a	0.1	0.25	0.07	0.52	0.19	0.55	0.14	0.42
Htr3b	0	0.08	0	0	0	0	0.0266667	0
Htr4	1.14	1.07	0.78	0.56	0.38	0.48	0.996667	0.473333
Htr5a	7.78	5.88	6.04	4	3.65	4.4	6.56667	4.01667
Htr5b	0.27	0.33	0.13	0.28	0.48	0.2	0.243333	0.32
Htr6	2.09	1.67	1.2	2.98	1.78	1.68	1.65333	2.14667
Htr7	26.07	26.21	21.17	17.83	19.47	17.59	24.4833	18.2967
Htra1	11.28	9.44	15.77	15.46	26.13	19.33	12.1633	20.3067
Htra2	43.03	40.87	41.03	43.12	44.38	39.07	41.6433	42.19
Htra3	13.3	14.48	20.7	19.4	20.07	18.63	16.16	19.3667
Htra4	0.05	0.02	0.16	0	0.15	0.08	0.0766667	0.0766667
Htt	19.66	17.01	16.41	15.54	15.12	15.6	17.6933	15.42
Hunk	8.88	8.72	7.88	14.23	15.39	13.25	8.49333	14.29
Hus1	7.01	7.46	8.25	8.19	9.22	9.64	7.57333	9.01667
Hus1b	0	0.09	0.09	0	0	0.04	0.06	0.0133333
Huwe1	72.52	67.58	54.17	60.05	59.41	58.93	64.7567	59.4633
Hvcn1	1.28	1.04	1.07	1.96	2.21	2.06	1.13	2.07667
Hyal1	2.83	2.06	2.21	3.02	3.26	3.8	2.36667	3.36
Hyal2	40.07	37.89	39.6	31.45	36.35	33.17	39.1867	33.6567
Hyal3	2.33	1.96	2.51	1.79	1.48	1.58	2.26667	1.61667
Hyal4	0	0	0	0	0	0	0	0
Hyal5	0	0	0	0	0	0	0	0
Hyal6	0	0.04	0.03	0	0	0	0.0233333	0
Hydin	0.07	0.04	0.01	0.12	0.09	0.1	0.04	0.103333
Hyi	19.18	25.73	24.87	27.75	31.46	25.82	23.26	28.3433
Hykk	1.38	0.92	1.11	1.38	0.84	1.29	1.13667	1.17
Hyls1	9.51	9.44	8.47	8.68	6.22	7.78	9.14	7.56
Hymai	0	0.01	0	0.02	0.03	0.04	0.00333333	0.03
Hyou1	52.7	49.33	44.17	43.02	38.46	42.84	48.7333	41.44
Hypk	220	235.13	243.51	272.63	232.88	251.12	232.88	252.21
Hypm	0	0	0	0	0	0	0	0
I730028E13Rik	0	0	0	0	0	0	0	0
I730030J21Rik	0.24	0.64	1.19	0.6	0.84	0.47	0.69	0.636667
I830077J02Rik	0.52	0.11	0.32	0.21	1.09	0.7	0.316667	0.666667
Iah1	24.3	28.45	28.92	21.41	22.98	24.59	27.2233	22.9933
Iapp	0	0	0.09	0.09	0	0	0.03	0.03
Iars	33.06	26.11	28.49	24.89	24.9	30.4	29.22	26.73
Iars2	22.93	19.29	21.85	25.35	25.74	24.97	21.3567	25.3533
Iba57	6.19	6.81	6.68	5.43	5.03	5.32	6.56	5.26
Ibsp	1.34	0.61	0.98	0.29	0.52	0.07	0.976667	0.293333
Ibtk	15.55	13.62	12.55	12.5	11.19	11.3	13.9067	11.6633
Ica1	35.78	39.25	30.32	30.38	25.72	25.35	35.1167	27.15
Ica1l	43.04	38.23	37.48	39.25	37.62	37.74	39.5833	38.2033
Icam1	2.59	2.3	2.95	3.03	5.05	6.96	2.61333	5.01333
Icam2	6.15	5.76	8.58	7.96	7.52	11.58	6.83	9.02
Icam4	0.57	0.52	0.19	0.19	0.6	0.57	0.426667	0.453333
Icam5	4.92	4.72	4.25	5.89	4.61	4.71	4.63	5.07
Ice1	61.48	59.81	54.75	58.13	48.24	54.55	58.68	53.64
Ice2	3.09	2.89	3.8	3.57	3.38	3.9	3.26	3.61667
Ick	49.3	45.19	40.75	31.21	31.34	29.47	45.08	30.6733
Icmt	28.6	28.34	25.27	21.13	21.45	19.59	27.4033	20.7233
Icos	0.13	0.02	0.09	0.11	0.11	0.36	0.08	0.193333
Icosl	0.82	0.89	1.12	0.95	1.27	1.7	0.943333	1.30667
Ict1	78.21	72.71	73.67	77.09	71.41	68.8	74.8633	72.4333
Id1	76.87	71.59	115.14	119.89	134.17	174.96	87.8667	143.007
Id2	98.26	90.83	99.97	73.81	70.05	68.3	96.3533	70.72
Id3	194.3	227.45	278.76	278.12	350.75	317.71	233.503	315.527
Id4	256.42	264.3	219.58	169.42	227.13	172.03	246.767	189.527
Ide	26.75	23.61	24.27	26.38	25.74	27.13	24.8767	26.4167
Idh1	275.16	267.54	230.25	211.84	215.99	204.14	257.65	210.657
Idh2	61.86	57.22	69.04	65.79	72.01	75.02	62.7067	70.94
Idh3a	65.99	59.73	58.77	59.4	53.22	53.59	61.4967	55.4033
Idh3b	139.39	141.59	133.37	141.86	130	128.79	138.117	133.55
Idh3g	112.61	118.98	119.06	123.08	126.37	124.28	116.883	124.577
Idi1	47.17	37.77	37.38	45.41	35.24	51.6	40.7733	44.0833
Idi2	0	0	0.02	0.05	0.11	0	0.00666667	0.0533333
Idnk	16.56	18.77	18.39	17.66	15.48	15.4	17.9067	16.18
Ido1	0.46	0.32	0.38	0.78	0.59	0.7	0.386667	0.69
Ido2	2.24	2.57	2.27	1.73	1.86	1.7	2.36	1.76333
Ids	234.68	217.35	168.12	160.35	160.02	143.55	206.717	154.64
Idua	4.47	3.87	3.91	4.59	4.5	4.74	4.08333	4.61
Ier2	16.95	15.61	21.38	15.37	23.15	23.65	17.98	20.7233
Ier3	12.31	9.86	11.04	8.94	11.67	12.16	11.07	10.9233
Ier3ip1	51.53	54.61	52.2	49.11	50.42	43.55	52.78	47.6933
Ier5	20.38	26.17	21.52	17.31	19.35	19.17	22.69	18.61
Ier5l	34.89	29.61	38.86	22.51	24.69	33.1	34.4533	26.7667
Iffo1	21.32	22.57	20.77	20.66	18.81	18.55	21.5533	19.34
Iffo2	18.67	17.23	16.36	13.55	12.58	13.42	17.42	13.1833
Ifi202b	0.09	0.06	0.29	0.15	0.24	0.49	0.146667	0.293333
Ifi203	0.66	0.3	0.67	0.62	0.63	0.72	0.543333	0.656667
Ifi204	0.03	0.07	0.09	0.15	0.14	0.16	0.0633333	0.15
Ifi205	0	0.03	0	0.03	0	0	0.01	0.01
Ifi27	4.58	5.42	9.07	5.89	10.8	7.47	6.35667	8.05333
Ifi27l2a	0.33	1.18	3.18	3.59	3.83	3.89	1.56333	3.77
Ifi27l2b	0	0	0	0	0	0	0	0
Ifi30	34.03	28.59	40.65	22.57	34.49	20.9	34.4233	25.9867
Ifi35	1.32	1.35	2.2	1.79	3.15	1.51	1.62333	2.15
Ifi44	0.32	0.22	0.19	0.27	0.35	0.38	0.243333	0.333333
Ifi44l	0.21	0.04	0.08	0.08	0.16	0.15	0.11	0.13
Ifi47	0.59	0.15	0.46	0.39	0.37	0.32	0.4	0.36
Ifih1	0.25	0.16	0.37	0.45	0.49	0.37	0.26	0.436667
Ifit1	0.06	0.17	0.13	0.08	0.23	0.22	0.12	0.176667
Ifit1bl1	0.76	0.57	0.62	0.57	1.65	0.61	0.65	0.943333
Ifit1bl2	0.16	0.09	0.07	0.15	0.19	0.14	0.106667	0.16
Ifit2	9.9	9.24	8.33	7.97	7.51	8.55	9.15667	8.01
Ifit3	0.28	0.63	0.28	0.33	0.42	1.05	0.396667	0.6
Ifit3b	0.09	0.26	0.03	0.26	0.42	0.25	0.126667	0.31
Ifitm1	6.53	7.72	11.36	9.7	15.05	15.27	8.53667	13.34
Ifitm10	2.93	3.11	2.53	1.87	2.12	1.8	2.85667	1.93
Ifitm2	93.76	93.04	116.77	115.43	158.56	130.44	101.19	134.81
Ifitm3	15.74	14.77	26.81	21.89	38.92	34.21	19.1067	31.6733
Ifitm5	0.09	0	0.18	0.18	0.08	0.24	0.09	0.166667
Ifitm6	0	0.13	1.84	0.26	0.25	1.41	0.656667	0.64
Ifitm7	1.57	1.09	1.53	1.89	1.23	1.56	1.39667	1.56
Ifna1	0	0	0	0	0	0	0	0
Ifna11	0	0	0	0	0	0	0	0
Ifna12	0	0	0	0	0	0	0	0
Ifna13	0	0	0	0	0	0	0	0
Ifna14	0	0	0	0	0	0	0	0
Ifna15	0	0	0	0	0	0	0	0
Ifna16	0	0	0	0	0	0	0	0
Ifna2	0	0	0	0	0	0	0	0
Ifna4	0	0	0	0	0	0	0	0
Ifna5	0	0	0	0	0	0	0	0
Ifna6	0	0	0	0	0	0	0	0
Ifna7	0	0	0	0	0	0	0	0
Ifna9	0	0	0	0	0	0	0	0
Ifnab	0	0	0	0	0	0	0	0
Ifnar1	38.34	32.84	34.98	30.74	36.39	30.93	35.3867	32.6867
Ifnar2	24.42	22.51	25.78	23.5	36.41	29.18	24.2367	29.6967
Ifnb1	0	0	0	0	0	0	0	0
Ifne	0	0	0	0	0.09	0	0	0.03
Ifng	0	0.09	0.14	0	0.04	0	0.0766667	0.0133333
Ifngr1	14.57	14.07	15.11	15.14	19.01	16.03	14.5833	16.7267
Ifngr2	135.23	130.03	112.24	96.55	98.79	96.47	125.833	97.27
Ifnk	0	0	0	0	0	0	0	0
Ifnl2	0	0	0.12	0	0	0	0.04	0
Ifnl3	0	0	0	0	0.11	0	0	0.0366667
Ifnlr1	1.42	1.1	1.09	0.26	0.24	0.49	1.20333	0.33
Ifnz	0	0.07	0	0	0.07	0	0.0233333	0.0233333
Ifrd1	57.84	49.07	46.22	43.22	42.4	43.78	51.0433	43.1333
Ifrd2	6.22	5.02	6.46	5.49	3.91	4.99	5.9	4.79667
Ift122	13.53	12.76	12.89	16.72	13.04	14.46	13.06	14.74
Ift140	11.32	10.59	11.04	12.54	10.41	11.74	10.9833	11.5633
Ift172	17.29	18.36	16.53	15.44	13.66	14.45	17.3933	14.5167
Ift20	75.69	86.65	72.71	72.5	69.95	67.14	78.35	69.8633
Ift22	54.26	51.13	53.22	56.99	57.79	59.21	52.87	57.9967
Ift27	46	49.61	47.75	44.01	45.33	50.81	47.7867	46.7167
Ift43	19.5	16.27	19.38	17.56	19.25	21.93	18.3833	19.58
Ift46	29.25	31	29.78	29.4	26.85	25.89	30.01	27.38
Ift52	20.61	19.47	17.53	21.3	18.65	18.58	19.2033	19.51
Ift57	50.28	48.1	46.45	20.64	19.79	18.74	48.2767	19.7233
Ift74	12.97	12.89	14.48	15.56	14.51	13.64	13.4467	14.57
Ift80	3.52	3.24	3.78	5.62	3.78	4.25	3.51333	4.55
Ift81	27.44	24.14	22.38	19.77	18.76	20.06	24.6533	19.53
Ift88	19.45	17.66	16.03	13.96	14.51	12.61	17.7133	13.6933
Igbp1	50.22	52.39	54.99	43.02	48.73	48.87	52.5333	46.8733
Igbp1b	0	0.04	0.08	0.2	0.37	0.14	0.04	0.236667
Igdcc3	3.83	3.92	3.17	4.32	4.04	3.67	3.64	4.01
Igdcc4	23.26	21.23	21.83	30.67	26.57	30.33	22.1067	29.19
Igf1	1.03	1.08	1.09	2	1.9	1.92	1.06667	1.94
Igf1r	19.48	18.54	16.91	18.36	18.55	17.39	18.31	18.1
Igf2	244.99	216.71	411.48	301.36	614.61	419.31	291.06	445.093
Igf2bp1	3.41	2.38	3.08	1.85	2.2	3.02	2.95667	2.35667
Igf2bp2	8.91	8.8	8.99	5.88	6.94	6.33	8.9	6.38333
Igf2bp3	16.3	14.59	16.82	10.53	13.14	11.61	15.9033	11.76
Igf2os	0.54	0.29	0.88	0.44	1.01	0.89	0.57	0.78
Igf2r	17.56	16.41	16.52	15.08	15.54	15.92	16.83	15.5133
Igfals	0.07	0.07	0.12	0.05	0.05	0.04	0.0866667	0.0466667
Igfbp1	0.07	0.21	0.11	0.07	0.07	0.03	0.13	0.0566667
Igfbp2	212.23	181.51	275.38	236.2	408.72	324.76	223.04	323.227
Igfbp3	23.98	25.08	30.22	22.67	28.08	27.75	26.4267	26.1667
Igfbp4	211.39	199.7	204.78	123.75	158.49	142.41	205.29	141.55
Igfbp5	89.91	92.38	92.9	114.13	143.37	129.46	91.73	128.987
Igfbp6	4.34	2.33	5.74	4.4	9.16	6.17	4.13667	6.57667
Igfbp7	58.03	72.29	85.19	74.25	89.83	99.63	71.8367	87.9033
Igfbpl1	19.53	19.55	17.66	23.05	11.27	15.27	18.9133	16.53
Igfl3	0	0	0	0	0	0	0	0
Igflr1	6.7	6.25	9.09	7.42	5.71	7.1	7.34667	6.74333
Igfn1	0.06	0.05	0	0.01	0	0.01	0.0366667	0.00666667
Ighmbp2	5.74	6.62	5.29	4.73	5.2	4.17	5.88333	4.7
Igip	6.16	5.36	3.7	4.5	2.67	4.08	5.07333	3.75
Igll1	0	0	0	0	0	0	0	0
Iglon5	127.55	137.83	125.39	124.79	113.4	119.77	130.257	119.32
Igsf1	2.39	3.78	3.65	4.2	4.62	5.03	3.27333	4.61667
Igsf10	7.97	7.39	6.29	6.69	7.53	7.48	7.21667	7.23333
Igsf11	8.18	7.32	7.95	13.33	14.12	13.76	7.81667	13.7367
Igsf21	372.23	401.71	351.5	262.72	290.23	262.29	375.147	271.747
Igsf23	0.13	0.03	0.03	0.11	0.05	0	0.0633333	0.0533333
Igsf3	60.26	56.87	43.57	47.69	56.87	45.9	53.5667	50.1533
Igsf5	0.37	0.41	0.89	0.38	0.59	0.54	0.556667	0.503333
Igsf6	0.54	0.38	0.82	0.72	0.98	1.02	0.58	0.906667
Igsf8	99.09	106.94	94.29	81.78	81.73	84.71	100.107	82.74
Igsf9	12.07	12.05	9.11	20.97	11.95	18.22	11.0767	17.0467
Igsf9b	26.34	24.96	23.33	20.5	15.29	19.17	24.8767	18.32
Igtp	0.81	1.1	1.08	1.16	0.89	1.79	0.996667	1.28
Ihh	0.16	0.14	0.14	0.1	0.2	0.18	0.146667	0.16
Iigp1	0.16	0.03	0.07	0.19	0.25	0.15	0.0866667	0.196667
Ik	124.52	118.83	110.34	113.65	108.51	100.47	117.897	107.543
Ikbip	13.89	12.02	10.76	15	14.73	14.99	12.2233	14.9067
Ikbkap	37.95	34.93	28.56	30.37	28.95	28.93	33.8133	29.4167
Ikbkb	22.05	21.95	20.48	22.19	18.58	18.63	21.4933	19.8
Ikbke	1.03	0.76	1.12	1.11	1.28	1.11	0.97	1.16667
Ikbkg	7.77	6.94	6.68	7.4	7.79	7.08	7.13	7.42333
Ikzf1	1.06	1.11	1.11	1.86	2.18	1.91	1.09333	1.98333
Ikzf2	0.71	0.67	0.75	0.62	0.82	0.69	0.71	0.71
Ikzf3	0.03	0	0	0.05	0.07	0.01	0.01	0.0433333
Ikzf4	34.66	31.5	29.58	24.49	23.26	24.36	31.9133	24.0367
Ikzf5	11.99	12.63	11.36	10.95	11.1	10.58	11.9933	10.8767
Il10	0	0.12	0.04	0.08	0	0.07	0.0533333	0.05
Il10ra	0.63	1.03	0.58	2.03	2.07	2.05	0.746667	2.05
Il10rb	8.4	8.27	10.37	8.83	11.86	11.82	9.01333	10.8367
Il11	2.2	1.91	1.7	1.07	1.42	1.42	1.93667	1.30333
Il11ra1	15.89	16.33	22.27	23.18	27.7	27.03	18.1633	25.97
Il11ra2	0.13	0.42	0.45	0.48	0.19	0.64	0.333333	0.436667
Il12a	0	0	0.09	0	0	0.07	0.03	0.0233333
Il12b	0	0	0	0.02	0	0	0	0.00666667
Il12rb1	0.2	0.16	0.24	0.09	0.05	0.2	0.2	0.113333
Il12rb2	3.56	2.97	2.52	2.94	2.34	1.88	3.01667	2.38667
Il13	0	0	0	0	0.04	0	0	0.0133333
Il13ra1	4.33	4.81	6.12	5.23	9.09	6.7	5.08667	7.00667
Il13ra2	0.14	0.09	0.56	0.09	0.37	0.33	0.263333	0.263333
Il15	0.21	0.17	0.17	0.17	0.32	0.11	0.183333	0.2
Il15ra	0.78	0.59	1.79	0.78	0.93	0.79	1.05333	0.833333
Il16	0.75	0.58	1.08	0.88	1.44	0.97	0.803333	1.09667
Il17a	0	0	0	0	0	0	0	0
Il17b	0	0.28	0.28	0.09	0.43	0.16	0.186667	0.226667
Il17c	1.17	0.6	0.7	0.4	0.84	0.09	0.823333	0.443333
Il17d	19.05	17.03	18.91	18.25	15.06	16.86	18.33	16.7233
Il17f	0.09	0	0.14	0.05	0.18	0	0.0766667	0.0766667
Il17ra	6.18	7.56	5.99	3.77	4.87	3.23	6.57667	3.95667
Il17rb	1.31	1.62	1.23	1.92	1.63	1.49	1.38667	1.68
Il17rc	1.94	1.62	2.3	1.92	2.96	1.84	1.95333	2.24
Il17rd	4.93	3.74	4.85	4.69	5.72	5.21	4.50667	5.20667
Il17re	0.22	0.08	0.08	0.14	0.13	0.18	0.126667	0.15
Il18	15.91	21.22	22.24	18.49	23.15	25.19	19.79	22.2767
Il18bp	5.66	6.22	8.02	7.95	6.84	7.13	6.63333	7.30667
Il18r1	0	0.02	0.02	0.05	0.01	0	0.0133333	0.02
Il18rap	0.05	0	0.22	0.04	0.06	0.08	0.09	0.06
Il19	0.05	0.11	0.06	0	0	0.2	0.0733333	0.0666667
Il1a	0.2	0.06	0.05	0.31	0.34	0.05	0.103333	0.233333
Il1b	0.04	0	0	0	0.11	0	0.0133333	0.0366667
Il1bos	0	0	0	0	0	0.03	0	0.01
Il1f10	0	0	0	0	0	0	0	0
Il1f5	0	0	0	0	0	0	0	0
Il1f6	0	0	0	0	0	0	0	0
Il1f8	0	0	0	0	0	0	0	0
Il1f9	0	0	0	0	0	0	0	0
Il1r1	0.96	0.76	1.27	0.93	1.45	1.22	0.996667	1.2
Il1r2	0.24	0.16	0.2	0.28	0.3	0.36	0.2	0.313333
Il1rap	8.45	6.25	7.06	8	10.17	10.24	7.25333	9.47
Il1rapl1	2.28	2.26	2.22	1.42	1.86	1.74	2.25333	1.67333
Il1rapl2	1.73	1.34	0.94	1.19	1.11	1.05	1.33667	1.11667
Il1rl1	0.02	0.11	0.17	0.07	0.2	0.22	0.1	0.163333
Il1rl2	0.77	0.34	0.37	1	1.21	1.43	0.493333	1.21333
Il1rn	0	0.08	0.13	0.04	0.06	0.07	0.07	0.0566667
Il2	0	0	0	0	0	0	0	0
Il20	0	0	0	0	0	0	0	0
Il20ra	0.07	0.05	0.02	0.02	0	0	0.0466667	0.00666667
Il20rb	0.48	0.57	0.68	0.26	1.06	0.22	0.576667	0.513333
Il21	0	0.03	0	0.02	0.06	0.04	0.01	0.04
Il21r	0.49	0.6	1.05	0.79	2.09	1.31	0.713333	1.39667
Il22	5.86	7.61	7.56	2.69	2.27	2.85	7.01	2.60333
Il22ra1	0.02	0.02	0.02	0.02	0.09	0.03	0.02	0.0466667
Il22ra2	0	0.02	0	0	0	0	0.00666667	0
Il23a	0.19	0.16	0.16	0.28	0	0.14	0.17	0.14
Il23r	0.1	0.18	0.08	0.02	0.02	0.05	0.12	0.03
Il24	0	0.1	0	0.05	0	0.09	0.0333333	0.0466667
Il25	0.16	0.27	0.27	0.53	0.45	0.52	0.233333	0.5
Il27	0	0	0.09	0	0	0	0.03	0
Il27ra	0.35	0.43	0.3	0.7	0.63	0.77	0.36	0.7
Il2ra	0.08	0.12	0.13	0.01	0.05	0.08	0.11	0.0466667
Il2rb	0.34	0.63	0.09	0.22	0.14	0.16	0.353333	0.173333
Il2rg	3.49	5.02	5.78	5.59	5.28	6.09	4.76333	5.65333
Il3	0	0.07	0	0	0	0	0.0233333	0
Il31	0	0	0	0	0	0	0	0
Il31ra	0	0	0.08	0.03	0	0.04	0.0266667	0.0233333
Il33	1.36	0.93	0.98	2.26	1.41	1.49	1.09	1.72
Il34	3.6	3.87	9.5	6.2	15.01	10.66	5.65667	10.6233
Il3ra	5.32	4.75	4.85	4.98	6.24	6.05	4.97333	5.75667
Il4	0	0	0.22	0	0.21	0.1	0.0733333	0.103333
Il4i1	1.22	1.58	1.51	1.13	1.33	1.02	1.43667	1.16
Il4ra	16.07	16.04	15.34	9.39	11.38	10.23	15.8167	10.3333
Il5	0.14	0.38	0.14	0.1	0.19	0.03	0.22	0.106667
Il5ra	0.54	0.36	0.25	0.21	0.32	0.27	0.383333	0.266667
Il6	0	0.05	0.16	0	0.05	0	0.07	0.0166667
Il6ra	1.4	1.3	1.52	2.05	2.61	2.63	1.40667	2.43
Il6st	33.16	29.68	30.31	34.44	44.43	36.38	31.05	38.4167
Il7	0.07	0	0.04	0.03	0.02	0	0.0366667	0.0166667
Il7r	0.05	0.02	0	0.12	0.06	0.11	0.0233333	0.0966667
Il9	0	0	0	0	0	0	0	0
Il9r	0	0	0	0	0.02	0	0	0.00666667
Ildr1	2.15	1.64	1.44	1.19	1.35	1.03	1.74333	1.19
Ildr2	20.92	16.98	17.82	13.08	15.78	12.26	18.5733	13.7067
Ilf2	120.04	123.89	114.63	111.24	100.25	103.42	119.52	104.97
Ilf3	106.58	105.83	97.11	98.79	97.64	86.21	103.173	94.2133
Ilk	137.42	142.94	148.67	141.24	145.06	146.46	143.01	144.253
Ilkap	77.11	73.1	80.84	70.89	74.09	60.33	77.0167	68.4367
Iltifb	10.56	13.62	11.22	4.65	4.62	4.28	11.8	4.51667
Ilvbl	23.58	26.07	25.86	21.83	23.1	22.13	25.17	22.3533
Immp1l	21.06	21.85	19.12	25.95	22	23.98	20.6767	23.9767
Immp2l	1.57	1.7	1.17	0.68	1.86	1.12	1.48	1.22
Immt	119.35	118.81	109.3	95.77	97.47	90.76	115.82	94.6667
Imp3	55.37	55.4	64.16	52.05	53.26	52.04	58.31	52.45
Imp4	16.66	17.11	17.6	17.2	17.31	16.7	17.1233	17.07
Impa1	19.56	17.82	16.48	16.76	15.83	15.15	17.9533	15.9133
Impa2	5.35	4.67	4.45	5.45	4.54	5.36	4.82333	5.11667
Impact	19.97	18.47	17.7	25.79	22.93	24.81	18.7133	24.51
Impad1	40.99	38.16	30.68	30.87	34.08	29.29	36.61	31.4133
Impdh1	63.16	62.3	59.29	60.83	56.25	57.96	61.5833	58.3467
Impdh2	78.76	79.1	79.59	83.96	72.02	75.92	79.15	77.3
Impg1	0.01	0.01	0.06	0.07	0.04	0.01	0.0266667	0.04
Impg2	0.12	0.09	0.06	0.12	0.1	0.13	0.09	0.116667
Ina	612.74	654	518.53	370.55	415.04	364.79	595.09	383.46
Inadl	5.51	4.88	4.64	5.53	5.15	4.99	5.01	5.22333
Inafm1	47.9	52.89	52.24	43.75	46.68	40.05	51.01	43.4933
Inafm2	9.64	9.33	9.92	9.55	11.09	10.13	9.63	10.2567
Inca1	1.43	0.73	0.95	1.73	1.02	0.82	1.03667	1.19
Incenp	20.6	18.03	19.19	23.36	21.59	21.52	19.2733	22.1567
Inf2	4.18	3.5	5.51	5.75	6.7	6.25	4.39667	6.23333
Ing1	36.5	33.43	35.21	33.46	31.47	34.2	35.0467	33.0433
Ing2	7.31	5.52	5.54	6.25	5.15	6.82	6.12333	6.07333
Ing3	6.37	8.3	6.77	6.08	7.29	6.24	7.14667	6.53667
Ing4	63.07	65.13	68.3	65.83	56.01	57.12	65.5	59.6533
Ing5	6.04	7.86	5.62	5.4	6.07	5.79	6.50667	5.75333
Inha	84	86.76	85.04	78.8	74.37	74.92	85.2667	76.03
Inhba	0.88	0.24	0.38	0.66	0.29	0.4	0.5	0.45
Inhbb	2.36	2.59	2.28	3.6	3.73	4.33	2.41	3.88667
Inhbc	0.1	0.05	0.21	0.03	0.02	0	0.12	0.0166667
Inhbe	0	0	0	0.1	0.11	0	0	0.07
Inip	14.08	14.59	13.69	13.06	11.49	11.3	14.12	11.95
Inmt	0	0	0	0	0.1	0	0	0.0333333
Ino80	13.28	13.31	12.32	11.4	12.61	10.26	12.97	11.4233
Ino80b	21.84	22.9	26.72	23.47	26.4	24.3	23.82	24.7233
Ino80c	23.23	23.83	20.07	21.13	26.18	18.84	22.3767	22.05
Ino80d	7.15	6.87	6.01	6.14	5.86	4.9	6.67667	5.63333
Ino80dos	1.79	2.02	2.09	1.97	1.77	2.21	1.96667	1.98333
Ino80e	57.55	60.23	58.7	57.1	53.81	53.31	58.8267	54.74
Inpp1	24.67	25.34	21.24	20.69	20.74	20.85	23.75	20.76
Inpp4a	49.78	53.05	42.93	39.9	39.48	36.89	48.5867	38.7567
Inpp4b	7.55	9.54	7.86	3.13	4.2	4.22	8.31667	3.85
Inpp5a	57.11	52.53	47.66	35.53	36.06	35.89	52.4333	35.8267
Inpp5b	16.67	14.85	15.79	16.52	14.06	15.1	15.77	15.2267
Inpp5d	3.47	3.36	3.51	5.83	6.02	6.52	3.44667	6.12333
Inpp5e	23.02	20.63	21.92	20.66	16.68	19.38	21.8567	18.9067
Inpp5f	155.9	155.43	123.87	137.94	123.88	114.05	145.067	125.29
Inpp5j	13.8	15.15	17.05	19.09	18.24	19.19	15.3333	18.84
Inpp5k	25.96	25.3	23.8	23.51	23.32	19.31	25.02	22.0467
Inppl1	13.18	11.1	15.31	17.89	16.48	18.19	13.1967	17.52
Ins1	0	0	0	0	0	0	0	0
Ins2	0	0	0.16	0	0	0	0.0533333	0
Insc	2.03	2.12	1.19	0.94	1.2	1.02	1.78	1.05333
Insig1	41.94	38.3	37.61	36.99	47.47	45.29	39.2833	43.25
Insig2	13.07	12.61	11.84	12.38	10.45	12.28	12.5067	11.7033
Insl3	0.09	0	0	1.48	0	0.51	0.03	0.663333
Insl5	0.74	0.57	0.28	0.85	0.44	0.17	0.53	0.486667
Insl6	0.19	0.69	0.1	0.79	0.64	1.05	0.326667	0.826667
Insm1	7.47	7.98	6.68	5.65	6.01	6.52	7.37667	6.06
Insm2	0.14	0.06	0.06	0.14	0.25	0.06	0.0866667	0.15
Insr	19.35	17.11	14.92	15.05	15.74	16.18	17.1267	15.6567
Insrr	0.4	0.42	0.54	0.66	0.43	0.6	0.453333	0.563333
Ints1	51.62	48.56	44.14	42.73	41.25	40.5	48.1067	41.4933
Ints10	19.3	18.72	19.96	20.62	15.89	19.86	19.3267	18.79
Ints12	8.27	8.46	7.17	6.64	6.38	6.92	7.96667	6.64667
Ints2	8.68	9.24	8.61	7.59	7.23	7.87	8.84333	7.56333
Ints3	49.02	43.95	45.68	45.13	36.37	42.03	46.2167	41.1767
Ints4	20.64	18.36	17.82	17.64	15.77	19	18.94	17.47
Ints5	22.05	19.67	20.8	19.05	18.97	20.43	20.84	19.4833
Ints6	5.11	4.98	4.8	5.22	3.8	4.67	4.96333	4.56333
Ints7	9.01	10.27	9.93	10.36	10.96	9.33	9.73667	10.2167
Ints8	15.96	14.94	15.24	15.64	12.55	15.32	15.38	14.5033
Ints9	11.39	10.67	11.42	10.67	9.77	10.62	11.16	10.3533
Intu	3.13	3.14	2.64	2.93	2.7	3.23	2.97	2.95333
Invs	6.18	4.91	5.14	5.34	4.35	5.4	5.41	5.03
Ip6k1	115.31	111.16	106.88	101.3	96.39	97.96	111.117	98.55
Ip6k2	47.83	52.33	50.68	51.19	51.5	48.79	50.28	50.4933
Ip6k3	0	0.13	0.04	0.22	0.29	0.17	0.0566667	0.226667
Ipcef1	0.58	0.42	0.58	0.88	0.58	0.71	0.526667	0.723333
Ipmk	16.2	15.85	13.99	14.39	14.65	13.93	15.3467	14.3233
Ipo11	19.73	16.86	16.26	17.25	15.72	16.95	17.6167	16.64
Ipo13	52.75	50.4	47.52	45.19	44.81	44.02	50.2233	44.6733
Ipo4	84.11	84.42	76.85	67.85	68.1	64.15	81.7933	66.7
Ipo5	93.98	86.43	82.52	80.72	87.48	83.52	87.6433	83.9067
Ipo7	52.15	47.37	41.7	44.04	37.48	44.14	47.0733	41.8867
Ipo8	11.12	10.53	10.86	13.48	13.06	14.48	10.8367	13.6733
Ipo9	73.07	68.86	70.24	62.03	64.52	62.08	70.7233	62.8767
Ipp	6.32	5.33	4.93	6.42	5.66	6.65	5.52667	6.24333
Ippk	6.16	5.48	4.92	5.84	6.07	5.04	5.52	5.65
Ipw	9.67	9.38	9.05	11.53	7.8	9.3	9.36667	9.54333
Iqca	0.05	0.02	0	0.08	0.03	0	0.0233333	0.0366667
Iqcb1	14.46	14.36	12.69	12.39	11.65	11.76	13.8367	11.9333
Iqcc	6.94	6.94	6.38	7.87	4.76	6.64	6.75333	6.42333
Iqcd	0.89	0.47	0.57	1.13	0.59	0.7	0.643333	0.806667
Iqce	23.97	24.47	25	25.54	24.48	23.35	24.48	24.4567
Iqcf1	0.53	0	0.82	0	0	0.73	0.45	0.243333
Iqcf3	0	0	0	0	0	0	0	0
Iqcf4	0	0	0	0	0	0	0	0
Iqcf5	0.26	0.52	1.04	1.18	1.1	1.28	0.606667	1.18667
Iqcf6	0	0	0	0	0	0	0	0
Iqcg	2.15	1.98	2.16	3.1	1.88	2.12	2.09667	2.36667
Iqch	0.12	0.03	0.15	0.03	0.03	0.04	0.1	0.0333333
Iqcj	0.15	0.36	0.12	0.27	0.33	0.18	0.21	0.26
Iqck	1.09	1.15	1.17	1.61	1.33	1.62	1.13667	1.52
Iqgap1	15.11	15.26	18	18.46	20.1	18.81	16.1233	19.1233
Iqgap2	5.07	4.46	4.85	6.41	6.58	7.43	4.79333	6.80667
Iqgap3	3.35	3.21	3.6	3.44	3.73	4.37	3.38667	3.84667
Iqsec1	83.34	79.45	69.53	78.03	75.72	76.55	77.44	76.7667
Iqsec2	21.18	21.89	19.12	25.05	22.8	24.46	20.73	24.1033
Iqsec3	48.82	49.5	44.57	27.61	25.99	24.45	47.63	26.0167
Iqub	0.38	0.17	0.23	0.31	0.28	0.44	0.26	0.343333
Irak1	18.42	16.83	18.31	26.16	25.54	27.57	17.8533	26.4233
Irak1bp1	22.38	20.65	21.09	16.97	15.09	16.42	21.3733	16.16
Irak2	4.44	3.89	4.55	3.61	3.63	5.01	4.29333	4.08333
Irak3	0.23	0.22	0.22	0.2	0.63	0.37	0.223333	0.4
Irak4	0.62	0.92	1.44	1.33	0.99	1.69	0.993333	1.33667
Ireb2	30	28.59	25.6	27.41	24.48	24.87	28.0633	25.5867
Irf1	1.89	1.37	2.13	2.68	4.07	3.6	1.79667	3.45
Irf2	8.56	7.39	8.54	10.45	9.7	11.15	8.16333	10.4333
Irf2bp1	68.64	65.15	61.48	53.86	54.21	51.97	65.09	53.3467
Irf2bp2	48.13	49.09	53.47	26.44	30.14	27.68	50.23	28.0867
Irf2bpl	97.3	87.9	81.25	79.37	85.23	79.75	88.8167	81.45
Irf3	19.22	19.16	22.03	20.69	17.47	21.61	20.1367	19.9233
Irf4	0.15	0.09	0.27	0.21	0.25	0.05	0.17	0.17
Irf5	1.89	1.47	2.4	3.35	3.65	3.67	1.92	3.55667
Irf6	0.03	0.2	0.45	0.72	0.39	0.33	0.226667	0.48
Irf7	0.61	1.07	0.98	1.14	1.05	0.99	0.886667	1.06
Irf8	3.1	3.28	2.93	5.27	5.27	5.63	3.10333	5.39
Irf9	13.82	15	14.61	13.51	12.44	15.64	14.4767	13.8633
Irgc1	0	0	0.03	0	0.13	0	0.01	0.0433333
Irgm1	2.52	1.99	2.64	2.45	3.01	2.6	2.38333	2.68667
Irgm2	0.53	0.67	0.87	1.11	0.82	0.93	0.69	0.953333
Irgq	73.08	70.78	58.8	62.1	61.29	57.64	67.5533	60.3433
Irs1	11.74	10.85	9.3	12.51	11.32	11.48	10.63	11.77
Irs2	26.08	23.96	19.71	16.06	19.14	21.64	23.25	18.9467
Irs3	0.53	0.35	0.13	0.76	0.34	0.46	0.336667	0.52
Irs4	0.4	0.32	0.22	1.01	0.88	0.62	0.313333	0.836667
Irx1	19.66	19.04	19.66	27.25	27.62	29.68	19.4533	28.1833
Irx2	7.14	6.71	6.37	9.17	9.96	12.34	6.74	10.49
Irx3	4.48	4.79	5.01	6.36	6.38	7.45	4.76	6.73
Irx4	0.08	0	0	0	0	0.02	0.0266667	0.00666667
Irx5	4.93	4.54	6.29	6.5	7.9	7.4	5.25333	7.26667
Irx6	0.04	0.16	0.07	0.18	0.08	0.1	0.09	0.12
Isca1	82.31	77.85	67.64	72.28	65.21	68.25	75.9333	68.58
Isca2	51.07	51.55	57.6	49.49	50.32	49.08	53.4067	49.63
Iscu	35.36	34.37	39.88	45.54	42.67	48.09	36.5367	45.4333
Isg15	1.2	0.66	2.3	1.89	2.22	2.33	1.38667	2.14667
Isg20	0.6	0.62	0.96	0.79	1.21	0.76	0.726667	0.92
Isg20l2	13.62	14.93	16.49	14.54	14.99	13.98	15.0133	14.5033
Isl1	1.19	0.54	0.56	2.59	0.93	1.46	0.763333	1.66
Isl2	0	0.03	0	0.06	0	0	0.01	0.02
Islr	49.36	43.68	68.3	58.64	118.95	73.28	53.78	83.6233
Islr2	45.57	57.52	31.74	103.55	76.74	77.49	44.9433	85.9267
Ism1	3.29	3.61	3.07	2.37	4.53	3.11	3.32333	3.33667
Ism2	5.12	4.84	7.26	3.29	4.35	3.91	5.74	3.85
Isoc1	41.64	41.65	34.02	34.82	38.27	35.21	39.1033	36.1
Isoc2a	17.34	17.75	20.93	21.49	23.63	26.52	18.6733	23.88
Isoc2b	1.66	1.49	1.87	1.54	1.24	1.6	1.67333	1.46
Ispd	5.89	5.1	3.77	4.42	4.33	4.16	4.92	4.30333
Israa	0	0.07	0.02	0.07	0.16	0	0.03	0.0766667
Ist1	70.09	67.31	69.32	68.37	61.84	63.52	68.9067	64.5767
Isx	0	0	0	0	0	0	0	0
Isy1	17.82	17.89	17.1	16.66	19.59	17.97	17.6033	18.0733
Isyna1	103.36	108.98	116.9	101.86	107.51	107.2	109.747	105.523
Itch	16.06	13.69	14.86	14.1	12.79	15.41	14.87	14.1
Itfg1	122.2	112.37	87.39	83.43	93.16	84.07	107.32	86.8867
Itfg2	16.94	21.05	18.56	15.41	16.4	13.65	18.85	15.1533
Itga1	4.96	5.4	6.79	6.36	7.52	6.79	5.71667	6.89
Itga10	1.31	1.44	1.97	1.84	1.45	1.68	1.57333	1.65667
Itga11	2.04	1.8	2.89	2.11	4.01	2.95	2.24333	3.02333
Itga2	0.96	0.67	1.19	1.69	1.34	1.29	0.94	1.44
Itga2b	2.24	2.48	2.84	2.39	2.4	2.62	2.52	2.47
Itga3	30.66	28.97	29	21.61	20.8	21.45	29.5433	21.2867
Itga4	3.07	2.91	3.53	2.98	2.48	3.07	3.17	2.84333
Itga5	5.34	4.7	7.42	6.75	8.43	9.38	5.82	8.18667
Itga6	11.24	9.41	12.55	16.07	17.19	18.94	11.0667	17.4
Itga7	18.1	16.59	17.94	29.76	31.12	29.49	17.5433	30.1233
Itga8	1.9	1.14	1.95	1.8	3.49	2.43	1.66333	2.57333
Itga9	11.12	9.6	10.19	4.48	5.02	5.3	10.3033	4.93333
Itgad	0.02	0	0.05	0.02	0	0	0.0233333	0.00666667
Itgae	0.09	0.09	0.1	0.13	0.13	0.09	0.0933333	0.116667
Itgal	0.26	0.22	0.48	0.42	0.41	0.46	0.32	0.43
Itgam	1.65	1.55	1.73	3.07	3.46	3.67	1.64333	3.4
Itgav	13.68	14.21	15.33	14.88	18.52	18.77	14.4067	17.39
Itgax	0.11	0.11	0.12	0.38	0.34	0.32	0.113333	0.346667
Itgb1	71.98	77.94	85.55	80.09	108.63	96.62	78.49	95.1133
Itgb1bp1	14.07	14.32	15.16	13.39	14.65	12.1	14.5167	13.38
Itgb1bp2	0.58	0.51	1.06	0.38	0.67	0.6	0.716667	0.55
Itgb2	0.82	0.96	1.51	1.71	2.91	2.35	1.09667	2.32333
Itgb2l	0	0	0.15	0.04	0.16	0.03	0.05	0.0766667
Itgb3	0.97	0.87	0.78	1.14	0.86	1.36	0.873333	1.12
Itgb3bp	1.41	1.19	1.23	1.63	1.5	1.55	1.27667	1.56
Itgb4	0.38	0.39	0.51	0.74	0.32	0.48	0.426667	0.513333
Itgb5	30.82	34.2	37.92	40.99	45.16	51.67	34.3133	45.94
Itgb6	0.07	0.05	0.05	0.06	0.1	0.06	0.0566667	0.0733333
Itgb7	0.27	0.15	0.09	0.21	0.12	0.07	0.17	0.133333
Itgb8	12.39	11.97	10.1	15.08	16.08	16.5	11.4867	15.8867
Itgbl1	1.43	1.27	0.86	1.22	0.9	1.8	1.18667	1.30667
Itih1	0	0	0	0	0	0.03	0	0.01
Itih2	0.91	0.89	2.03	1.37	3.04	1.54	1.27667	1.98333
Itih3	5.03	6	6.83	7.53	9.01	7.93	5.95333	8.15667
Itih4	0.16	0.1	0.23	0.02	0.13	0.04	0.163333	0.0633333
Itih5	13.28	9.58	17.3	14.68	30.59	20.25	13.3867	21.84
Itih5l-ps	0	0.01	0.02	0.02	0.02	0	0.01	0.0133333
Itk	0	0	0.03	0.03	0.02	0.03	0.01	0.0266667
Itln1	0	0	0	0	0	0	0	0
Itm2a	61.47	64.84	84.78	71.44	110.88	86.13	70.3633	89.4833
Itm2b	286.21	290.02	290.78	345.66	391.94	358.28	289.003	365.293
Itm2c	224.47	226.97	217.3	191.5	240.14	192.93	222.913	208.19
Itpa	99.82	99.57	86.99	89.36	90.11	83.65	95.46	87.7067
Itpk1	55.99	55.48	49.87	68.51	58.87	60.96	53.78	62.78
Itpka	0.59	0.6	0.38	1.27	0.48	0.61	0.523333	0.786667
Itpkb	16.79	15.3	16.87	16.7	19.02	17.91	16.32	17.8767
Itpkc	16.03	13.66	13.33	11.15	10.07	11.38	14.34	10.8667
Itpr1	4.75	3.93	4.82	5.56	4.63	5.16	4.5	5.11667
Itpr2	5.41	5.05	5.02	6.74	6.35	7.16	5.16	6.75
Itpr3	2.27	1.79	2.49	2.27	3.52	2.47	2.18333	2.75333
Itprip	3.9	4.15	4	3.32	3.47	5.47	4.01667	4.08667
Itpripl1	6.59	4.75	5.01	4.59	4.81	5.77	5.45	5.05667
Itpripl2	2.7	2.93	4.11	3.56	5.41	4.57	3.24667	4.51333
Itsn1	65.11	53.39	50.27	55.84	48.59	55.77	56.2567	53.4
Itsn2	8	7.14	7.57	9.61	8.27	8.9	7.57	8.92667
Ivd	23.99	22.71	26.74	29.88	30.28	29.78	24.48	29.98
Ivl	0	0	0	0.13	0.05	0.02	0	0.0666667
Ivns1abp	135.69	135.49	131.86	115.95	103.67	103.16	134.347	107.593
Iws1	12.03	11.29	10.61	9.86	9.26	10.08	11.31	9.73333
Iyd	0.13	0.21	0.28	0.24	0.29	0.15	0.206667	0.226667
Izumo1	0.07	0.07	0.04	0.07	0.13	0.03	0.06	0.0766667
Izumo1r	0.08	0	0	0.12	0	0	0.0266667	0.04
Izumo2	0	0	0	0	0	0	0	0
Izumo3	0	0	0	0	0	0	0	0
Izumo4	10.01	9.06	9.78	13.8	11.02	10.83	9.61667	11.8833
Jade1	17.63	16.38	13.03	8.98	9.23	9.57	15.68	9.26
Jade2	1.35	1.22	0.87	2.09	1.84	2.18	1.14667	2.03667
Jade3	5.54	4.72	3.93	6	4.42	4.79	4.73	5.07
Jag1	4.02	4.82	5.79	5.44	6.69	5.68	4.87667	5.93667
Jag2	49.95	52.34	53.91	45.13	46.58	45.74	52.0667	45.8167
Jagn1	39.05	36.84	33.3	29.29	26.65	28.36	36.3967	28.1
Jak1	75.2	71.48	60.9	55.35	58.95	55.37	69.1933	56.5567
Jak2	30.4	27.25	28.07	27.14	25.62	27.68	28.5733	26.8133
Jak3	16.13	15.15	17.46	14.42	15.74	13.67	16.2467	14.61
Jakmip1	51.54	46.8	40.41	49.95	38.82	39.3	46.25	42.69
Jakmip2	83.2	73.94	59.42	50.08	46.31	44.9	72.1867	47.0967
Jakmip3	10.77	11.79	8.62	7.18	5.89	7.37	10.3933	6.81333
Jam2	44.12	42.37	42.68	35.1	38.04	37.75	43.0567	36.9633
Jam3	13.02	15.66	15.41	17.86	16.4	15.73	14.6967	16.6633
Jarid2	24.06	24.9	22.84	20.54	22.18	21.59	23.9333	21.4367
Jazf1	36.51	35.24	26.29	36.55	28.96	30.28	32.68	31.93
Jchain	0.24	0.37	0.24	0.32	0.55	0.45	0.283333	0.44
Jdp2	26.87	25.51	24.31	21.35	22.29	23.48	25.5633	22.3733
Jhy	3.08	2.65	2.61	2.02	1.78	2.24	2.78	2.01333
Jkamp	40.07	35.44	33.66	32.47	28.88	29.77	36.39	30.3733
Jmjd1c	19.63	19.63	18.18	17.49	20.41	18.75	19.1467	18.8833
Jmjd4	19.46	17.93	15.09	18.32	16.43	17.1	17.4933	17.2833
Jmjd6	49.49	44.5	45.76	38.82	37.59	38.29	46.5833	38.2333
Jmjd7	6.17	2.88	7.58	6.03	4.48	3.94	5.54333	4.81667
Jmjd8	45.51	50.87	48.86	49.22	47.2	49.94	48.4133	48.7867
Jmy	11.72	11.38	9.97	10	10.56	9.69	11.0233	10.0833
Josd1	33.27	30.48	31.99	28.66	25.62	29.73	31.9133	28.0033
Josd2	9.51	11.07	11.77	18	10.13	16.73	10.7833	14.9533
Jph1	0.49	0.52	0.53	0.9	0.79	0.65	0.513333	0.78
Jph2	3.03	2.27	2.12	2.64	2.99	2.87	2.47333	2.83333
Jph3	84.44	86.63	80.02	67.54	59.81	66.01	83.6967	64.4533
Jph4	133.65	128.66	120.51	177.16	136.27	162.53	127.607	158.653
Jpx	1.08	0.94	1.56	1.69	1.16	1.15	1.19333	1.33333
Jrk	3.67	3.09	3.39	4.07	3.15	3.01	3.38333	3.41
Jrkl	4.81	4.47	4.45	4.11	4.41	3.87	4.57667	4.13
Jsrp1	3.68	3.66	3.12	2.06	2.58	1.47	3.48667	2.03667
Jtb	38.84	39.9	40.93	40.08	44.3	39.82	39.89	41.4
Jun	26.69	35.17	28.15	27.3	26.39	35.37	30.0033	29.6867
Junb	8.07	7.92	11	11.08	11.9	14.21	8.99667	12.3967
Jund	89.92	113.73	99.83	97.37	107.63	108.32	101.16	104.44
Jup	60.52	57.4	53.53	57.51	53.77	58.86	57.15	56.7133
Kalrn	16.31	14.96	12.76	16.58	14.31	16.63	14.6767	15.84
Kank1	14.2	13.05	15.86	16.9	17.41	16.64	14.37	16.9833
Kank2	8.26	8.12	11.48	11.66	16.69	12.85	9.28667	13.7333
Kank3	15.56	17.43	20.84	19.94	21.18	19.69	17.9433	20.27
Kank4	1.14	0.89	1.53	1.71	1.37	1.87	1.18667	1.65
Kank4os	0.19	0.21	0.04	0.11	0.24	0.07	0.146667	0.14
Kansl1	48.39	47.31	43.15	36.27	36.25	32.69	46.2833	35.07
Kansl1l	3.42	2.66	3.48	3.91	2.88	3.47	3.18667	3.42
Kansl2	54.32	49.41	47.71	42.37	43.97	40.92	50.48	42.42
Kansl3	44.91	44.89	41.94	39.34	38.36	36.75	43.9133	38.15
Kantr	7.75	6.26	5.41	6.11	4.96	5.55	6.47333	5.54
Kap	0	0	0	0	0	0	0	0
Kars	138.26	133.59	118.21	116.05	117.22	111.48	130.02	114.917
Kat2a	84.4	77.32	73.21	72.06	69.49	68.69	78.31	70.08
Kat2b	7.88	8.03	7.66	7.6	7.2	8.32	7.85667	7.70667
Kat5	73.3	76.28	62.27	58.45	62.3	53.63	70.6167	58.1267
Kat6a	37.29	34.41	30.58	35.61	33.87	34.79	34.0933	34.7567
Kat6b	23.64	21.5	20.69	22.39	22.24	20.33	21.9433	21.6533
Kat7	23.03	22.58	20.41	20.87	23.13	20.04	22.0067	21.3467
Kat8	25.33	24.94	25.49	23.56	22.76	22.58	25.2533	22.9667
Katna1	10.29	10.21	9.86	8.81	10.96	10.12	10.12	9.96333
Katnal1	15.81	14.44	13.86	16.86	13.42	16.86	14.7033	15.7133
Katnal2	0.58	0.88	0.79	1.16	0.97	0.78	0.75	0.97
Katnb1	39.16	34.27	36.65	34.72	36.53	32.58	36.6933	34.61
Katnbl1	9.79	9.72	8.44	8.76	9.64	8.32	9.31667	8.90667
Kazald1	1.79	2.74	2.47	1.84	2.88	1.8	2.33333	2.17333
Kazn	30.32	30.22	26.79	31.91	27.95	27.88	29.11	29.2467
Kbtbd11	23.47	24.29	24.5	26.15	25.49	29.54	24.0867	27.06
Kbtbd12	0	0.13	0.1	0.15	0.05	0.02	0.0766667	0.0733333
Kbtbd13	0.11	0.23	0.12	0.23	0.25	0.22	0.153333	0.233333
Kbtbd2	18.03	18.44	17.05	14.45	14.18	14.22	17.84	14.2833
Kbtbd3	3.37	2.79	2.74	2.56	2.3	2.56	2.96667	2.47333
Kbtbd4	32.63	29.5	27.82	24.68	26.2	22.24	29.9833	24.3733
Kbtbd6	0.88	1.33	0.66	0.91	0.91	1.02	0.956667	0.946667
Kbtbd7	11.88	12.09	8.45	9.49	8.91	9.74	10.8067	9.38
Kbtbd8	2.77	2.9	2.69	2.12	2.32	2.55	2.78667	2.33
Kcmf1	40.72	39.85	36.52	34.21	40.1	33.57	39.03	35.96
Kcna1	4.44	3.58	3.62	3.01	3.4	2.88	3.88	3.09667
Kcna10	0	0	0	0	0.03	0	0	0.01
Kcna2	8.66	7.73	7.22	7.16	6.34	7.3	7.87	6.93333
Kcna3	6.9	5.78	4.69	6.13	6.62	5.99	5.79	6.24667
Kcna4	4.82	5.17	3.3	3.61	3.4	4.17	4.43	3.72667
Kcna5	1.57	1.87	1.28	1.84	2.35	2.09	1.57333	2.09333
Kcna6	32.01	29.92	24.98	35.77	30.98	33.62	28.97	33.4567
Kcna7	0.01	0.01	0.01	0.08	0	0.01	0.01	0.03
Kcnab1	2.01	1.63	1.52	4.31	4.28	3.96	1.72	4.18333
Kcnab2	31.84	33.08	28.32	31.28	31.76	31.7	31.08	31.58
Kcnab3	14.76	12.91	14.67	8.09	7.76	7.08	14.1133	7.64333
Kcnb1	14.32	12.77	11.4	13.97	13.62	12.79	12.83	13.46
Kcnb2	4.41	4.31	2.99	2.45	2.73	2.67	3.90333	2.61667
Kcnc1	43.62	40.45	34.76	28.46	26.88	26.81	39.61	27.3833
Kcnc2	4.69	5.87	3.95	6.6	4.11	6.6	4.83667	5.77
Kcnc3	35.5	34.78	29.97	25.83	24.16	24.2	33.4167	24.73
Kcnc4	18.02	16.94	14.16	22.03	18.14	22.03	16.3733	20.7333
Kcnd1	6.12	5.63	4.79	6.32	5.11	6.06	5.51333	5.83
Kcnd2	33.73	34.53	29.55	37.63	37.89	39.66	32.6033	38.3933
Kcnd3	58.15	52.14	45.99	28.26	34.1	30.6	52.0933	30.9867
Kcnd3os	0.66	0.57	1.04	0.41	0.72	0.46	0.756667	0.53
Kcne1	0	0	0	0.02	0.04	0	0	0.02
Kcne1l	23.91	19.7	21.21	36	38.59	33.43	21.6067	36.0067
Kcne2	1.15	0.46	0.03	1.24	0.38	0.9	0.546667	0.84
Kcne3	0	0	0.22	0	0.07	0.29	0.0733333	0.12
Kcne4	1.08	1.25	1.11	2.05	2.64	3.49	1.14667	2.72667
Kcnf1	14.84	15.54	10.85	4.71	5.6	6.02	13.7433	5.44333
Kcng1	0.86	1.53	1.04	2.32	1.23	2.01	1.14333	1.85333
Kcng2	0.73	0.76	0.89	1.56	1.18	0.97	0.793333	1.23667
Kcng3	0.85	0.54	0.49	0.15	0.23	0.31	0.626667	0.23
Kcng4	0.31	0.09	0.08	0.4	0.13	0.18	0.16	0.236667
Kcnh1	0.41	0.3	0.28	1.01	0.57	0.69	0.33	0.756667
Kcnh2	64.24	62.1	53.12	43.04	51.24	42.89	59.82	45.7233
Kcnh3	1.26	0.74	0.32	2.8	1.08	2.68	0.773333	2.18667
Kcnh4	28.46	22.08	27.99	26.16	15.97	24.18	26.1767	22.1033
Kcnh5	0.41	0.46	0.31	0.51	0.45	0.71	0.393333	0.556667
Kcnh6	2.99	2.41	2.45	2.08	2.07	2.05	2.61667	2.06667
Kcnh7	2.07	1.72	1.31	1.96	1.74	1.29	1.7	1.66333
Kcnh8	4.57	5.06	3.62	2.82	2.45	2.53	4.41667	2.6
Kcnip1	49.8	49.7	39.98	45.42	38.91	40.01	46.4933	41.4467
Kcnip2	16.03	12.65	13.85	17.78	15.52	18.24	14.1767	17.18
Kcnip3	24.69	29.65	29.5	37.99	36.05	40.11	27.9467	38.05
Kcnip4	15.94	16.36	12.93	13.6	16.13	14.38	15.0767	14.7033
Kcnj1	0	0.05	0	0.05	0.03	0.04	0.0166667	0.04
Kcnj10	24.34	23.12	24.09	31.21	33.52	34.92	23.85	33.2167
Kcnj11	17.31	16.58	16.31	11.73	11.63	10.78	16.7333	11.38
Kcnj12	9.7	6.39	7.75	6	3.96	5.27	7.94667	5.07667
Kcnj13	0.21	0.13	0.03	0.39	0.2	0.46	0.123333	0.35
Kcnj14	2.93	2.89	3.21	2.79	2.04	2.49	3.01	2.44
Kcnj15	0.23	0.14	0.17	0.25	0.15	0.26	0.18	0.22
Kcnj16	3.48	2.96	3.48	3.29	3.89	3.16	3.30667	3.44667
Kcnj2	2.03	2.27	2.58	2.72	3.52	3.16	2.29333	3.13333
Kcnj3	2.73	2.52	2.16	4.99	4.95	4.75	2.47	4.89667
Kcnj4	0.44	0.36	0.26	1	0.51	0.86	0.353333	0.79
Kcnj5	2.16	1.94	1.42	4.19	3.49	4.78	1.84	4.15333
Kcnj6	29.96	20.33	19.57	11.88	12.91	12.96	23.2867	12.5833
Kcnj8	7.28	6.48	12.09	7.78	11.57	13.32	8.61667	10.89
Kcnj9	16.68	13.21	12.91	12.65	9.88	12.59	14.2667	11.7067
Kcnk1	23.49	21.32	18.13	11.87	10.72	14.4	20.98	12.33
Kcnk10	27.37	25.18	23.35	15.83	14.53	15.38	25.3	15.2467
Kcnk12	1.96	1.98	2.47	1.9	1.87	1.73	2.13667	1.83333
Kcnk13	1.95	1.61	1.11	1.61	1.17	1.83	1.55667	1.53667
Kcnk15	0.05	0.06	0	0.11	0	0.1	0.0366667	0.07
Kcnk16	0	0	0	0	0	0	0	0
Kcnk18	0	0.02	0	0	0.03	0	0.00666667	0.01
Kcnk2	18.89	15.3	17.19	19.83	22.02	20.63	17.1267	20.8267
Kcnk3	23.9	18.66	17.23	22.79	24.07	21	19.93	22.62
Kcnk4	2.85	3.04	2.94	3.1	2.64	3.41	2.94333	3.05
Kcnk5	0.62	0.54	0.44	0.63	0.37	0.75	0.533333	0.583333
Kcnk6	0.85	1.18	1.12	1.48	2.06	2.08	1.05	1.87333
Kcnk7	0	0.6	0.35	0	0.14	0.04	0.316667	0.06
Kcnk9	1.83	0.64	0.37	0.32	0.64	0.4	0.946667	0.453333
Kcnma1	21.66	18.58	13.74	13.11	14.97	14.07	17.9933	14.05
Kcnmb1	0.2	0.15	0.04	0.2	0.16	0.27	0.13	0.21
Kcnmb2	1.2	1.28	0.76	1.43	0.97	1.27	1.08	1.22333
Kcnmb3	0	0.09	0	0	0	0.08	0.03	0.0266667
Kcnmb4	54.42	53.85	56.28	67.56	61.71	68.58	54.85	65.95
Kcnmb4os1	0.1	0	0.1	0	0.18	0.17	0.0666667	0.116667
Kcnmb4os2	4.13	3.34	2.79	5.22	4.06	4.26	3.42	4.51333
Kcnn1	50.95	38.39	48.03	14.46	15.09	17.5	45.79	15.6833
Kcnn2	14.29	15.14	12.15	10.03	11.2	12.07	13.86	11.1
Kcnn3	7.78	6.15	5.47	4.83	4.63	6.13	6.46667	5.19667
Kcnn4	0.02	0.48	0.24	0.57	0.51	0.33	0.246667	0.47
Kcnq1	1.04	1.1	1.44	1.39	1.33	1.38	1.19333	1.36667
Kcnq1ot1	0.77	0.49	0.67	0.74	0.9	0.54	0.643333	0.726667
Kcnq2	72.46	68.78	58.31	54.29	48.44	49.05	66.5167	50.5933
Kcnq3	30.64	26.1	21.86	17.25	18.21	18.47	26.2	17.9767
Kcnq4	8.24	9.64	10.33	7.48	6.72	8.34	9.40333	7.51333
Kcnq5	3.11	3.63	2.1	2.37	0.95	1.37	2.94667	1.56333
Kcnrg	2.19	3.48	2.88	2.22	2.83	1.84	2.85	2.29667
Kcns1	6.6	7.97	4.29	6.77	7.5	5.3	6.28667	6.52333
Kcns2	9.99	7.8	6.91	4.94	3.98	4.37	8.23333	4.43
Kcns3	0.27	0.17	0.1	0.27	0.49	0.4	0.18	0.386667
Kcnt1	25.36	27.14	28.32	26.41	25.66	24.3	26.94	25.4567
Kcnt2	1.98	1.99	1.94	2.04	1.69	1.91	1.97	1.88
Kcnu1	1.96	2.49	2.22	2.03	2.15	1.59	2.22333	1.92333
Kcnv1	3.56	2.76	2.88	2.08	1.73	2.17	3.06667	1.99333
Kcnv2	0.02	0	0	0.02	0.02	0.03	0.00666667	0.0233333
Kcp	8.52	8.73	10.16	10.67	10.72	9.28	9.13667	10.2233
Kctd1	18.53	16.3	13.83	17.4	15.21	16.61	16.22	16.4067
Kctd10	64.34	55.84	60.17	50.16	59.02	50.13	60.1167	53.1033
Kctd11	0.93	1.08	1.17	1.56	1.82	2.36	1.06	1.91333
Kctd12	126.53	109.4	89.36	63.48	67.59	68.9	108.43	66.6567
Kctd12b	3.41	2.81	4.28	4.52	5.04	4.4	3.5	4.65333
Kctd13	292.63	287.72	267.28	187.81	192.57	177.39	282.543	185.923
Kctd14	0.4	0.59	0.6	0.48	0.51	0.73	0.53	0.573333
Kctd15	45.9	43.51	42.58	36.1	30.97	33.39	43.9967	33.4867
Kctd16	3.21	3.17	2.86	1.94	1.29	1.86	3.08	1.69667
Kctd17	146.53	157.34	152.26	130.73	140.92	130.61	152.043	134.087
Kctd18	14.91	14.3	14.38	13.76	15.73	12.85	14.53	14.1133
Kctd19	0.15	0.12	0.08	0	0.11	0.04	0.116667	0.05
Kctd2	35.95	40.15	37.73	34.78	33.69	30.63	37.9433	33.0333
Kctd20	46.91	45.94	42.69	43.43	41.3	43.06	45.18	42.5967
Kctd21	5.45	5.07	6.1	5.42	3.86	5.93	5.54	5.07
Kctd3	64.45	62.99	56.46	57.89	50.95	49.98	61.3	52.94
Kctd4	2.2	1.75	1.66	3.03	2.19	2.63	1.87	2.61667
Kctd5	51.44	51.07	46.78	56.02	62.54	52.12	49.7633	56.8933
Kctd6	39.31	41.93	38.2	23.93	25.56	21.71	39.8133	23.7333
Kctd7	10.56	9.63	7.44	8.21	7.96	9.49	9.21	8.55333
Kctd8	8.13	6.55	4.95	4.73	3.8	3.73	6.54333	4.08667
Kctd9	3.97	3.91	4.11	4.14	3.31	3.43	3.99667	3.62667
Kdelc1	11.2	10.19	12.42	10.08	9.49	12.53	11.27	10.7
Kdelc2	4.28	3.84	5.33	5.49	6.8	6.11	4.48333	6.13333
Kdelr1	136.52	148.17	136.37	130.31	144.35	128.71	140.353	134.457
Kdelr2	55.26	52.02	58.3	51.08	56.04	51.93	55.1933	53.0167
Kdelr3	3.6	3.91	4.96	3.38	7.59	5.17	4.15667	5.38
Kdf1	1.29	1.26	0.7	0.63	0.65	0.56	1.08333	0.613333
Kdm1a	97.18	90.63	87.9	79.11	80.47	75.32	91.9033	78.3
Kdm1b	18.91	14.42	14.52	12.83	10.46	13.02	15.95	12.1033
Kdm2a	28.67	26.46	24.28	24.99	24.2	25.66	26.47	24.95
Kdm2b	133.92	117.99	111.8	76.6	68.31	75.92	121.237	73.61
Kdm3a	22.24	22.8	19.6	14.59	19.27	19.34	21.5467	17.7333
Kdm3b	31.82	28.48	26.78	25.75	24.56	26.83	29.0267	25.7133
Kdm4a	69.68	64.46	54.87	59	56.31	54	63.0033	56.4367
Kdm4b	59.27	56.39	54.53	46.06	45.18	44.43	56.73	45.2233
Kdm4c	11.8	11.49	10.63	10.16	10.27	10.05	11.3067	10.16
Kdm4d	0.94	0.68	0.72	0.58	0.95	0.53	0.78	0.686667
Kdm5a	7.6	9.48	8.21	6.5	9.22	6.94	8.43	7.55333
Kdm5b	39.47	35.9	31.09	31.72	30.09	31.36	35.4867	31.0567
Kdm5c	28.4	21.48	22.97	19.86	19.92	21.94	24.2833	20.5733
Kdm5d	2.44	8.61	3.22	8.07	4.53	4.43	4.75667	5.67667
Kdm6a	9.34	7.68	8.2	7.24	9.48	8.92	8.40667	8.54667
Kdm6b	42.44	39.16	35.81	37.42	35.65	38.47	39.1367	37.18
Kdm7a	3.94	3.14	3.6	3.1	2.95	3.42	3.56	3.15667
Kdm8	2.84	3.96	3.18	3.3	3.55	3.45	3.32667	3.43333
Kdr	26.81	28.79	39.02	33.69	41.96	41.83	31.54	39.16
Kdsr	18.12	15.19	13.04	13.59	12.99	12.21	15.45	12.93
Keap1	53.47	48.09	47.18	43.47	42.78	42.3	49.58	42.85
Keg1	0	0	0	0	0	0	0	0
Kel	0	0	0	0	0	0.02	0	0.00666667
Kera	0	0	0	0.03	0.02	0.02	0	0.0233333
Khdc1a	0	0	0	0	0	0	0	0
Khdc1b	0	0	0	0	0	0	0	0
Khdc1c	0	0	0	0	0	0	0	0
Khdc3	0.18	0.18	0.09	0	0.04	0.08	0.15	0.04
Khdrbs1	112.45	107.47	95.63	86.24	94.03	84.93	105.183	88.4
Khdrbs2	18.88	19.17	15.83	20.06	18.31	21.78	17.96	20.05
Khdrbs3	29.84	31.46	27.27	59.51	42.05	50.34	29.5233	50.6333
Khk	8.09	8.72	6.96	6.19	7.62	8.11	7.92333	7.30667
Khnyn	7.07	6.97	7.68	8.46	7.55	9.68	7.24	8.56333
Khsrp	90.76	83.29	84.31	82.75	79.22	78.92	86.12	80.2967
Kidins220	174.43	162.19	121.14	118.77	115.17	112.97	152.587	115.637
Kif11	7.96	6.21	8.26	9.18	8.41	10.29	7.47667	9.29333
Kif12	0.09	0	0	0.16	0.06	0.12	0.03	0.113333
Kif13a	21.73	21.76	20.69	20.91	21.89	20.15	21.3933	20.9833
Kif13b	6.64	6.14	6.34	6.04	5.91	6.3	6.37333	6.08333
Kif14	0.99	0.79	1.13	1.26	1	1.16	0.97	1.14
Kif15	3.73	3.48	3.36	4.74	4.68	4.9	3.52333	4.77333
Kif16b	3.54	2.94	2.95	3.58	2.86	3.69	3.14333	3.37667
Kif16bos	0.3	0	0.6	0	0	0.67	0.3	0.223333
Kif17	8.42	7.77	8.78	5.76	5.55	5.45	8.32333	5.58667
Kif18a	2.5	2.08	2.3	2.52	2.6	3.12	2.29333	2.74667
Kif18b	5.14	5	5.85	5.68	5.57	7.06	5.33	6.10333
Kif19a	0.76	0.49	0.55	0.93	1.09	1	0.6	1.00667
Kif1a	534.04	509.86	442.54	448.43	426.03	462.42	495.48	445.627
Kif1b	225.71	204.61	170.39	167.32	173.48	165.96	200.237	168.92
Kif1bp	60.68	55.83	49.55	53.77	49.35	48.08	55.3533	50.4
Kif1c	55.2	53.64	62.12	64.22	77.73	77.83	56.9867	73.26
Kif20a	6.2	5.51	6.81	6.79	7.27	7.07	6.17333	7.04333
Kif20b	1.97	1.82	2.64	2.54	2.63	2.91	2.14333	2.69333
Kif21a	41.61	37.54	36.69	34.26	31.02	31.2	38.6133	32.16
Kif21b	199.69	185.37	153.91	164.27	152.8	156.66	179.657	157.91
Kif22	10.96	10.48	13.64	14.06	14.84	15.14	11.6933	14.68
Kif23	4.72	3.97	5.52	5.99	6.34	6.04	4.73667	6.12333
Kif24	1.13	1.42	1.34	2.03	1.39	1.59	1.29667	1.67
Kif26a	15.99	15.99	17.71	18.7	20.84	18.23	16.5633	19.2567
Kif26b	3.35	3.1	2.3	7.47	4.53	6.39	2.91667	6.13
Kif27	1.97	1.14	1.34	1.47	1.24	1.19	1.48333	1.3
Kif2a	73.9	62.17	54.36	60.85	57.61	57.61	63.4767	58.69
Kif2b	0	0	0	0	0	0	0	0
Kif2c	5.38	4.66	5.55	6.14	6.17	7.6	5.19667	6.63667
Kif3a	115.52	114.54	100.03	96.65	95.44	85.64	110.03	92.5767
Kif3b	54.3	52.23	41.54	47.68	45.34	43.58	49.3567	45.5333
Kif3c	97.89	87.24	73.07	69.52	61.5	66.04	86.0667	65.6867
Kif4	5.24	4.38	5.07	5.94	5.74	5.39	4.89667	5.69
Kif4-ps	0	0	0	0	0	0	0	0
Kif5a	209.98	221.42	194.83	169.01	146.71	174.15	208.743	163.29
Kif5b	58.92	56.51	57.81	48.59	61.57	50.6	57.7467	53.5867
Kif5c	331.26	317.94	257.71	228.61	244.5	229.32	302.303	234.143
Kif6	0.53	0.33	0.38	0.5	0.57	0.27	0.413333	0.446667
Kif7	8.07	7.61	7.67	8.64	7.3	7.61	7.78333	7.85
Kif9	2.22	2.11	2.16	2.37	1.49	2.18	2.16333	2.01333
Kifap3	166.02	161.98	126	127.61	125.6	119.11	151.333	124.107
Kifc1	9.94	8.64	10.15	9.26	10.04	11	9.57667	10.1
Kifc2	185.35	183	185.21	169.36	168.71	161.39	184.52	166.487
Kifc3	31.34	29.75	28.01	29.78	28.05	27.37	29.7	28.4
Kifc5b	3.2	2.3	2.88	3.82	3.91	3.17	2.79333	3.63333
Kin	17.76	19.28	17.13	16.82	17.6	14.91	18.0567	16.4433
Kir3dl1	0	0.04	0	0	0	0	0.0133333	0
Kir3dl2	1.53	1.14	1.18	0.48	0.7	0.61	1.28333	0.596667
Kirrel	4.88	5.3	5.38	7.86	8.98	8.47	5.18667	8.43667
Kirrel2	0.12	0.24	0.11	0.17	0.24	0.29	0.156667	0.233333
Kirrel3	27.34	27.02	19.26	65.38	57.52	63.12	24.54	62.0067
Kis2	0	0	0	0	0	0	0	0
Kiss1	0	0	0	0	0.14	0.4	0	0.18
Kiss1r	4.16	4.24	4	4.12	3.7	3.32	4.13333	3.71333
Kit	11.69	9.6	10.15	11.76	12.24	12.03	10.48	12.01
Kitl	295.39	269.51	198.06	165.38	167.87	164.46	254.32	165.903
Kiz	13.24	14.08	13.14	14.46	14.57	15.76	13.4867	14.93
Kl	0.46	0.44	0.58	0.57	0.64	0.89	0.493333	0.7
Klb	0.1	0.16	0.1	0.07	0.04	0.08	0.12	0.0633333
Klc1	686.98	680.58	573.63	519.47	514.23	479.42	647.063	504.373
Klc2	124.9	127.03	123.51	105.27	101.2	98.03	125.147	101.5
Klc3	0.98	0.96	0.8	1.12	1.17	1.05	0.913333	1.11333
Klc4	30.12	31.66	32.09	27.66	23.1	28.34	31.29	26.3667
Klf1	1.01	0.55	0.52	0.38	0.19	0.4	0.693333	0.323333
Klf10	14.72	14.39	14.36	11.78	16.75	17.56	14.49	15.3633
Klf11	19.35	24.45	19.34	16.85	23.77	16.77	21.0467	19.13
Klf12	26.24	23.09	17.73	16.2	14.7	17.41	22.3533	16.1033
Klf13	25.55	23.21	23.95	22.63	24.44	24.97	24.2367	24.0133
Klf14	0.11	0.13	0.03	0.13	0.08	0.01	0.09	0.0733333
Klf15	17.71	21.83	23.95	26.33	30.78	30.28	21.1633	29.13
Klf16	27.62	22.22	23.98	22.01	22.78	22.38	24.6067	22.39
Klf17	0	0.04	0.01	0.01	0	0	0.0166667	0.00333333
Klf2	10.28	9.24	15.02	13.71	17.61	17.91	11.5133	16.41
Klf3	23.41	20.82	25.51	24.7	30.94	31.23	23.2467	28.9567
Klf4	7.79	6.54	10.72	5.46	8.36	8.43	8.35	7.41667
Klf5	7.36	7.14	6.57	5.05	4.46	4.33	7.02333	4.61333
Klf6	97.58	94.01	88.26	69.33	92.28	72.78	93.2833	78.13
Klf7	70.1	58.94	54.78	38.34	63.1	36.14	61.2733	45.86
Klf8	13.9	11.74	10.19	12.32	9.59	11.23	11.9433	11.0467
Klf9	3.12	4.7	4.18	4.41	5.93	7.03	4	5.79
Klhdc1	2.84	2.88	2.29	3.92	2.77	2.92	2.67	3.20333
Klhdc10	50.56	48.05	41.07	49.55	48.26	44.69	46.56	47.5
Klhdc2	148.04	141.88	119.25	116.11	114.05	106.23	136.39	112.13
Klhdc3	141.73	147.76	135.92	139.93	143.54	128.74	141.803	137.403
Klhdc4	32.77	27.95	29.26	24.81	26.56	23.57	29.9933	24.98
Klhdc7a	0.39	0.07	0.17	0.39	0.36	0.23	0.21	0.326667
Klhdc7b	0.36	0.14	0.11	0.17	0.03	0.08	0.203333	0.0933333
Klhdc8a	9.47	9.64	7.45	6.94	6.44	5.59	8.85333	6.32333
Klhdc8b	33.62	30.04	29.58	28.78	26.91	28.25	31.08	27.98
Klhdc9	9.09	8.79	7.13	9.48	8.78	6.99	8.33667	8.41667
Klhl1	0.24	0.52	0.26	0.69	0.27	0.53	0.34	0.496667
Klhl10	0.52	0.41	0.62	1.1	0.29	0.52	0.516667	0.636667
Klhl11	18.55	15.36	14.27	9.72	11.01	11.24	16.06	10.6567
Klhl12	18.57	18.97	16.34	16.45	16.58	14.05	17.96	15.6933
Klhl13	49.29	58.73	44.67	57.23	57.7	59.14	50.8967	58.0233
Klhl14	2.58	2.25	1.45	4.06	1.48	3.58	2.09333	3.04
Klhl15	4.31	4	2.47	3.22	3.22	2.42	3.59333	2.95333
Klhl17	33.99	34.97	38.27	34.8	30.5	32.12	35.7433	32.4733
Klhl18	55.63	52.93	45.07	42.96	37.56	41.72	51.21	40.7467
Klhl2	38.83	33.32	28.65	27.17	25.55	27.39	33.6	26.7033
Klhl20	16.83	17.49	16.25	13.97	13.04	13.07	16.8567	13.36
Klhl21	4.38	3.54	3.89	3.98	5.05	4.17	3.93667	4.4
Klhl22	58.72	57.69	52.33	46.51	47.5	45.26	56.2467	46.4233
Klhl23	83.13	79.45	73.17	84.07	86.33	88.5	78.5833	86.3
Klhl24	13.81	13.82	11.93	13.56	13.61	14.53	13.1867	13.9
Klhl25	27.1	30.12	27.41	40.45	39.12	45.96	28.21	41.8433
Klhl26	25.04	24.44	24.65	23.56	23.72	22.23	24.71	23.17
Klhl28	6.96	5	4.22	6.06	4.91	5.97	5.39333	5.64667
Klhl29	9.63	9.76	8.03	9.61	9.13	9.76	9.14	9.5
Klhl3	6.91	5.89	5.37	8.63	6.5	7.08	6.05667	7.40333
Klhl30	0.39	0.23	0.35	0.25	0.31	0.22	0.323333	0.26
Klhl31	0.02	0.02	0.02	0.04	0.09	0.02	0.02	0.05
Klhl32	8.71	8.8	8.28	8.43	8.96	7.84	8.59667	8.41
Klhl33	1.9	1.32	1.26	1.78	2.34	1.43	1.49333	1.85
Klhl34	5.26	5.05	4	4.53	3.43	3.29	4.77	3.75
Klhl35	1.21	1.13	1.38	0.84	1.23	1.14	1.24	1.07
Klhl36	19.18	17.33	17.08	12.9	12.67	13.78	17.8633	13.1167
Klhl38	0.09	0.09	0	0.07	0.09	0.1	0.06	0.0866667
Klhl4	1.96	2.03	1.68	1.98	1.96	2.13	1.89	2.02333
Klhl40	1.16	1.4	0.93	1.25	1.04	0.71	1.16333	1
Klhl41	0	0.02	0.02	0.16	0.07	0.14	0.0133333	0.123333
Klhl42	7.82	7.63	6.26	7.63	6.44	6.64	7.23667	6.90333
Klhl5	61.06	58.42	57.68	49.24	48.85	49.94	59.0533	49.3433
Klhl6	2.38	1.89	2.98	3.61	3.75	3.77	2.41667	3.71
Klhl7	31.89	33.52	26.85	31.89	24.84	28.98	30.7533	28.57
Klhl8	38.89	34.78	28.99	28.36	24.51	23.81	34.22	25.56
Klhl9	48.43	45.71	39.52	40.37	37.22	41.07	44.5533	39.5533
Klk1	0	0	0	0	0	0.11	0	0.0366667
Klk10	0	0.12	0	0.08	0.22	0.04	0.04	0.113333
Klk11	0.08	0	0.04	0	0	0	0.04	0
Klk12	0	0	0	0	0	0	0	0
Klk13	0	0.28	0.39	0	0.26	0.39	0.223333	0.216667
Klk14	0.25	0	0.22	0	0.12	0	0.156667	0.04
Klk15	0	0	0	0	0	0	0	0
Klk1b1	0	0	0	0	0	0	0	0
Klk1b11	0	0	0	0	0	0	0	0
Klk1b16	0	0	0	0	0	0	0	0
Klk1b21	0	0	0	0	0	0	0	0
Klk1b22	0	0	0	0	0	0	0	0
Klk1b24	0	0	0	0	0.06	0	0	0.02
Klk1b26	0	0	0	0	0	0	0	0
Klk1b27	0	0.13	0.13	0.13	0	0.06	0.0866667	0.0633333
Klk1b3	0	0	0	0	0	0	0	0
Klk1b4	0	0	0	0	0	0	0	0
Klk1b5	0	0	0	0	0.19	0	0	0.0633333
Klk1b7-ps	0	0	0	0	0	0	0	0
Klk1b8	0	0	0	0	0	0	0	0
Klk1b9	0	0	0	0	0	0	0	0
Klk4	0	0.09	0	0.27	0	0.08	0.03	0.116667
Klk5	0	0.04	0	0	0	0	0.0133333	0
Klk6	0	0	0	0	0	0	0	0
Klk7	0.39	0.13	0.05	0.03	0.08	0.14	0.19	0.0833333
Klk8	6.92	7.12	8.22	7.89	7.5	7.06	7.42	7.48333
Klk9	0.04	0	0.04	0	0.41	0.1	0.0266667	0.17
Klkb1	0	0	0.02	0.03	0.01	0.01	0.00666667	0.0166667
Klra1	0	0	0	0	0	0	0	0
Klra10	0	0	0	0	0	0	0	0
Klra13-ps	0	0	0	0	0	0	0	0
Klra14-ps	0	0	0	0	0	0	0	0
Klra17	0	0.05	0	0	0	0	0.0166667	0
Klra2	0.17	0.09	0.12	0.09	0.03	0.03	0.126667	0.05
Klra3	0	0	0	0	0	0	0	0
Klra4	0	0	0	0	0	0	0	0
Klra5	0	0	0	0	0	0	0	0
Klra6	0	0	0	0	0	0	0	0
Klra7	0	0	0	0	0	0	0	0
Klra8	0	0	0	0	0	0	0	0
Klra9	0	0	0	0	0	0	0	0
Klrb1	0.2	0.1	0.2	0.51	0.67	0.27	0.166667	0.483333
Klrb1-ps1	0	0	0	0	0	0	0	0
Klrb1a	0.05	0	0	0	0	0	0.0166667	0
Klrb1b	0	0	0.07	0	0	0	0.0233333	0
Klrb1c	0.26	0.34	0.19	0.36	0.34	0.03	0.263333	0.243333
Klrb1f	0	0	0	0.07	0.06	0.03	0	0.0533333
Klrc1	0	0	0	0	0	0	0	0
Klrc2	0	0	0	0	0	0	0	0
Klrc3	0	0	0	0	0	0	0	0
Klrd1	0	0	0	0.21	0	0	0	0.07
Klre1	0	0	0	0	0.06	0	0	0.02
Klrg1	1.16	0.79	0.8	0.36	1.48	0.6	0.916667	0.813333
Klrg2	0.37	0.49	0.27	0.18	0.39	0.26	0.376667	0.276667
Klri1	0.7	0.36	1.58	0.93	0.54	1.21	0.88	0.893333
Klri2	0.16	0.26	0.3	0.05	0.07	0.02	0.24	0.0466667
Klrk1	0.03	0	0.02	0.02	0	0.01	0.0166667	0.01
Kmo	0.28	0.2	0.18	0.04	0.04	0.04	0.22	0.04
Kmt2a	24.88	22.86	18.3	21.09	18.22	20.33	22.0133	19.88
Kmt2b	37.55	36.7	35.82	30.98	35.45	29.78	36.69	32.07
Kmt2c	13.77	13.3	10.69	12.32	11.26	11.65	12.5867	11.7433
Kmt2d	25.41	21.39	19.05	20.69	17.39	19.1	21.95	19.06
Kmt2e	73.75	73.76	62.83	53.69	64.59	52.18	70.1133	56.82
Kmt5a	38.63	30.77	34.38	32.44	26.11	33.36	34.5933	30.6367
Kncn	0	0	0	0	0.13	0	0	0.0433333
Kndc1	93.99	95.47	75.78	55.4	56	51.33	88.4133	54.2433
Kng1	0	0	0	0	0	0	0	0
Kng2	0	0.03	0	0	0	0	0.01	0
Knop1	25.17	25.74	24.77	23.67	27.62	21.57	25.2267	24.2867
Knstrn	8.37	7.25	8.76	12.37	10.66	11.11	8.12667	11.38
Kntc1	1.58	1.53	1.64	2.1	1.76	2.39	1.58333	2.08333
Kpna1	42.53	41.49	33.26	37.96	36.2	35.47	39.0933	36.5433
Kpna2	96.93	81.41	76.61	80.32	74.05	76.17	84.9833	76.8467
Kpna3	56.37	53.1	45.75	44.15	41.55	41.11	51.74	42.27
Kpna4	32.4	28.58	24.25	29.69	24.91	27.13	28.41	27.2433
Kpna6	32.82	32.54	27.23	30.64	27.57	29.33	30.8633	29.18
Kpna7	0	0	0	0	0	0	0	0
Kpnb1	112.33	96.81	93.96	96.87	96.31	99.43	101.033	97.5367
Kprp	0	0	0	0	0	0	0	0
Kptn	26.28	26.11	23.88	29.05	25.87	25.76	25.4233	26.8933
Kras	31.08	26.76	24.9	28.47	27.69	26.61	27.58	27.59
Krba1	18.69	17.47	17.59	17.09	15.86	14.87	17.9167	15.94
Krcc1	9.09	8.68	10.56	12.84	12.37	12.42	9.44333	12.5433
Kremen1	8.07	7.87	8.13	8.34	8.74	9.89	8.02333	8.99
Kremen2	4.46	3.89	4.13	2.29	2.64	2.77	4.16	2.56667
Kri1	25.59	23.05	23.86	22.13	19.14	20.9	24.1667	20.7233
Krit1	9.57	9.85	10.98	9.69	8.55	9.18	10.1333	9.14
Krr1	12.87	12.65	11.06	11.41	11.29	10.9	12.1933	11.2
Krt1	12	13.49	13.47	13.43	12.38	11.59	12.9867	12.4667
Krt10	7.78	6.62	8.11	6.06	5.8	5.9	7.50333	5.92
Krt12	0.35	0.36	0.22	0.25	0.08	0.02	0.31	0.116667
Krt13	0	0	0	0	0	0	0	0
Krt14	0.05	0.35	0.1	0.2	0.28	0.53	0.166667	0.336667
Krt15	0	0	0.06	0	0	0.03	0.02	0.01
Krt16	0	0	0	0	0	0.03	0	0.01
Krt17	0.27	0.44	0.14	0.38	0.35	0.45	0.283333	0.393333
Krt18	1.09	0.5	0.08	0.92	0.54	1.26	0.556667	0.906667
Krt19	1.48	1.21	1.08	5.92	2.13	3.26	1.25667	3.77
Krt2	0.06	0.04	0.14	0	0.13	0.03	0.08	0.0533333
Krt20	0.1	0.21	0.03	0.05	0	0	0.113333	0.0166667
Krt222	21.04	19.26	16.26	10.48	9.8	9.61	18.8533	9.96333
Krt23	0.07	0	0.07	0.03	0.03	0.06	0.0466667	0.04
Krt24	0.03	0.03	0.03	0	0.09	0	0.03	0.03
Krt25	0.16	0.41	0.42	0.06	0.21	0.14	0.33	0.136667
Krt26	0.91	0.35	0.51	0.17	0.18	0.15	0.59	0.166667
Krt27	0.26	0.17	0.14	0.03	0.03	0	0.19	0.02
Krt28	0.38	0.43	0.43	0.79	0.6	0.85	0.413333	0.746667
Krt31	0	0	0	0	0	0	0	0
Krt32	0	0	0	0	0	0	0	0
Krt33a	0	0	0	0.03	0	0	0	0.01
Krt33b	0	0	0	0	0	0	0	0
Krt34	0	0	0	0	0	0	0	0
Krt35	0	0	0	0	0	0	0	0
Krt36	0	0.09	0	0	0.09	0	0.03	0.03
Krt39	0	0	0	0.04	0	0	0	0.0133333
Krt4	0	0	0.05	0.02	0	0	0.0166667	0.00666667
Krt40	0	0	0	0	0	0	0	0
Krt42	0.07	0.07	0	0.07	0.1	0.03	0.0466667	0.0666667
Krt5	0	0.05	0	0	0	0	0.0166667	0
Krt6a	0	0	0	0	0	0	0	0
Krt6b	0	0	0	0	0	0	0	0
Krt7	0.26	0.43	0.17	0.83	0.65	0.71	0.286667	0.73
Krt71	0.18	0.54	0.12	0.16	0.11	0.08	0.28	0.116667
Krt72	0	0	0	0	0	0	0	0
Krt73	0.09	0.05	0.02	0.19	0.11	0.08	0.0533333	0.126667
Krt74	0	0	0	0	0	0	0	0
Krt75	0.03	0.02	0	0.03	0	0	0.0166667	0.01
Krt76	0	0	0	0	0.1	0	0	0.0333333
Krt77	0.36	0.24	0.03	1	0.48	0.56	0.21	0.68
Krt78	0	0.03	0	0.01	0.04	0.01	0.01	0.02
Krt79	0.14	0	0.12	0.39	0.41	0.15	0.0866667	0.316667
Krt8	0.56	0.4	0.2	0.49	0.11	0.18	0.386667	0.26
Krt80	0.32	0.06	0.09	0.06	0.38	0.29	0.156667	0.243333
Krt81	0	0	0.03	0	0.03	0	0.01	0.01
Krt82	0	0	0	0	0	0	0	0
Krt83	0	0	0	0.06	0.14	0.05	0	0.0833333
Krt84	0	0	0	0.02	0.02	0	0	0.0133333
Krt86	0.1	0.08	0.08	0.03	0	0	0.0866667	0.01
Krt87	0.19	0.14	0.37	0.11	0.03	0.18	0.233333	0.106667
Krt88	0	0	0	0	0.18	0	0	0.06
Krt9	0.1	0	0.06	0.06	0	0	0.0533333	0.02
Krt90	0.04	0.02	0	0.02	0.07	0	0.02	0.03
Krtap1-3	0	0	0	0	0	0	0	0
Krtap1-4	0	0	0	0	0	0	0	0
Krtap1-5	0	0	0	0	0	0	0	0
Krtap10-10	0.08	0	0.08	0	0.04	0.04	0.0533333	0.0266667
Krtap10-4	0	0	0	0	0	0	0	0
Krtap11-1	0	0	0	0	0	0	0	0
Krtap12-1	0	0	0	0	0	0	0	0
Krtap13	0	0	0	0	0	0	0	0
Krtap13-1	0	0	0	0	0	0	0	0
Krtap14	0	0	0	0	0	0	0	0
Krtap15	0	0	0	0	0	0	0	0
Krtap16-1	0.05	0.03	0	0.03	0.03	0	0.0266667	0.02
Krtap16-3	0	0	0	0	0	0	0	0
Krtap17-1	0	0.49	0.16	0.16	0.08	0.22	0.216667	0.153333
Krtap19-1	0	0	0	0	0	0	0	0
Krtap19-2	0	0	0	0	0	0	0	0
Krtap19-3	0	0	0	0	0	0	0	0
Krtap19-4	0	0	0	0	0	0	0	0
Krtap19-5	0	0	0	0	0	0	0	0
Krtap19-9b	0	0	0	0	0	0	0	0
Krtap2-4	0	0	0	0.07	0	0.06	0	0.0433333
Krtap20-2	0	0	0	0	0	0	0	0
Krtap21-1	0	0	0	0	0	0	0	0
Krtap22-2	0	0	0	0	0	0	0	0
Krtap24-1	0	0	0	0	0	0	0	0
Krtap26-1	0	0	0	0	0	0	0	0
Krtap27-1	0	0	0	0	0	0	0	0
Krtap28-13	0.06	0	0	0	0	0	0.02	0
Krtap3-1	0	0	0	0	0	0	0	0
Krtap3-2	0	0	0	0	0	0	0	0
Krtap3-3	0	0	0	0	0	0	0	0
Krtap31-1	0	0	0	0	0	0	0	0
Krtap31-2	0	0	0	0	0	0	0	0
Krtap4-1	0	0	0	0	0	0	0	0
Krtap4-13	0	0	0	0	0	0	0	0
Krtap4-16	0	0	0	0	0	0	0	0
Krtap4-2	0	0.12	0	0	0.17	0	0.04	0.0566667
Krtap4-6	0	0	0	0	0	0	0	0
Krtap4-7	0	0	0	0	0	0	0	0
Krtap4-8	0	0	0	0	0	0	0	0
Krtap4-9	0	0	0	0	0	0	0	0
Krtap5-1	0	0	0	0	0	0	0	0
Krtap5-2	0.07	0	0	0.11	0.07	0.03	0.0233333	0.07
Krtap5-3	0	0	0	0	0	0	0	0
Krtap5-4	0	0	0	0	0	0	0	0
Krtap5-5	0	0	0.09	0.09	0	0.21	0.03	0.1
Krtap6-1	0	0	0	0	0	0	0	0
Krtap6-2	0	0	0	0	0	0	0	0
Krtap6-5	0	0	0	0	0	0	0	0
Krtap7-1	0.42	0.54	0.21	0.86	0.9	0.38	0.39	0.713333
Krtap8-1	0	0	0	0	0	0	0	0
Krtap9-1	0	0	0	0.11	0	0	0	0.0366667
Krtap9-3	0	0	0	0	0	0	0	0
Krtap9-5	0	0	0	0	0	0	0	0
Krtcap2	172.33	200.4	196.43	162.64	180.73	185.77	189.72	176.38
Krtcap3	1.53	1.17	2.28	1.3	1.7	1.44	1.66	1.48
Krtdap	1.02	1.04	2.41	2.26	1.61	1.08	1.49	1.65
Ksr1	18.9	17.06	16.17	14.62	15.33	15.14	17.3767	15.03
Ksr2	10.98	9.86	6.99	7.01	6.11	7.04	9.27667	6.72
Kti12	15.1	16.55	16.33	14.99	15.58	14.72	15.9933	15.0967
Ktn1	46	44.29	45.04	39.03	43.07	38.27	45.11	40.1233
Kxd1	37.18	38.01	34.13	34.91	39.05	36.92	36.44	36.96
Ky	1.22	0.72	0.61	1.03	0.52	0.68	0.85	0.743333
Kyat1	12.42	10.95	11.39	11.17	10.67	11.12	11.5867	10.9867
Kyat3	4.84	4.06	4.96	5.76	7.42	6.96	4.62	6.71333
Kynu	0.85	0.93	0.99	0.71	0.64	1.04	0.923333	0.796667
L1cam	357.93	355.02	268.03	213.34	216.52	204.26	326.993	211.373
L1td1	0.1	0.05	0	0.1	0.03	0	0.05	0.0433333
L2hgdh	7.41	6.73	7.42	7.03	6.99	6.96	7.18667	6.99333
L3hypdh	3.66	4.51	3.64	2.73	2.92	2.9	3.93667	2.85
L3mbtl1	12.81	10.67	10.48	11.95	10.44	11.19	11.32	11.1933
L3mbtl2	24.03	22.73	23.25	21.01	21.14	21.08	23.3367	21.0767
L3mbtl3	22.25	24.62	20.67	24.3	22.03	22.81	22.5133	23.0467
L3mbtl4	0.79	1.12	0.74	0.99	0.74	0.84	0.883333	0.856667
LOC100038947	0	0	0	0	0	0	0	0
LOC100043315	0.06	0	0	0	0	0	0.02	0
LOC100049077	1.78	1.6	1.82	1.09	1.72	2	1.73333	1.60333
LOC100125594	0	0	0	0	0	0	0	0
LOC100503496	2.11	1.72	1.03	2.44	2.04	1.61	1.62	2.03
LOC100504039	0.44	0.05	0	0.23	0.17	0.08	0.163333	0.16
LOC100505025	3.62	4.42	2.68	1.42	2.36	1.58	3.57333	1.78667
LOC100861615	70.02	60.91	59.48	49.35	45.26	52.73	63.47	49.1133
LOC100862268	0.03	0	0.06	0	0.08	0.03	0.03	0.0366667
LOC101055749	0	0	0	0	0	0	0	0
LOC101055864	0	0	0	0	0	0	0	0
LOC101056073	0	0.02	0	0.02	0.07	0.04	0.00666667	0.0433333
LOC102631757	0.09	0.03	0	0	0	0	0.04	0
LOC102634401	0	0	0	0	0	0	0	0
LOC102634812	2.29	2.78	3.63	1.94	2.46	1.85	2.9	2.08333
LOC102636514	0	0	0	0	0	0	0	0
LOC102640359	1.61	2.22	4.08	1.6	1.18	0.93	2.63667	1.23667
LOC105242399	0.07	0	0	0	0	0	0.0233333	0
LOC105242579	0.03	0.19	0	0.03	0.15	0.17	0.0733333	0.116667
LOC105245869	0.44	0.44	0.58	0.51	0.77	0.5	0.486667	0.593333
LOC105246056	3.37	4.15	4.09	2.04	2.26	2.99	3.87	2.43
LOC105246506	0.11	0.28	0.25	0.38	0.21	0.22	0.213333	0.27
LOC106029237	0	0	0	0	0	0	0	0
LOC106557447	1.88	3.91	2.84	1.08	2.44	1.61	2.87667	1.71
LOC106740	17.95	15.99	15.64	20.04	16.48	16.72	16.5267	17.7467
LOC432842	4.87	5.61	4.58	3.97	3.95	4.32	5.02	4.08
LOC666331	0	0	0	0	0	0	0	0
Lacc1	1.98	2.46	3.55	3.22	4.19	3.14	2.66333	3.51667
Lace1	4.73	4.75	5.06	4.51	3.82	4.51	4.84667	4.28
Lactb	14.34	14.21	13.38	12.03	14.09	12.46	13.9767	12.86
Lactb2	5.67	5.23	4.96	6.16	5.93	6.24	5.28667	6.11
Lactbl1	0	0	0	0.03	0	0	0	0.01
Lad1	2.21	1.99	1.91	1.23	0.71	1.19	2.03667	1.04333
Lag3	3.13	2.95	4.03	3.57	5.15	4.4	3.37	4.37333
Lage3	31.83	29.54	32.85	36.35	37.92	36.87	31.4067	37.0467
Lair1	1.64	1.96	1.55	2.16	2.29	2.27	1.71667	2.24
Lalba	0.42	0	0.09	0	0.08	0	0.17	0.0266667
Lama1	8.13	5.93	10.2	7.51	17.95	12.29	8.08667	12.5833
Lama2	4.77	3.85	5.87	6.85	10.38	6.07	4.83	7.76667
Lama3	1.21	1.24	1.71	1.56	0.97	1.43	1.38667	1.32
Lama4	18.83	19.94	25.95	21.95	31.14	27.51	21.5733	26.8667
Lama5	1.36	1.06	1.64	2.08	1.97	2.08	1.35333	2.04333
Lamb1	19.26	16.73	27.77	26.07	37.17	29.18	21.2533	30.8067
Lamb2	21.81	20.72	27.38	29.28	39.12	32.18	23.3033	33.5267
Lamb3	0.19	0.16	0.07	0.58	0.47	0.42	0.14	0.49
Lamc1	31.81	30.7	40.3	38.06	52.91	44.33	34.27	45.1
Lamc2	7.49	6.05	4.44	5.42	5.14	4.7	5.99333	5.08667
Lamc3	8.71	9.05	12.79	11.62	19.09	14.42	10.1833	15.0433
Lamp1	270.04	268.54	267.22	293.31	354.54	317.01	268.6	321.62
Lamp2	33.22	34.23	35.23	44.33	61.17	53.7	34.2267	53.0667
Lamp3	0.01	0	0	0.01	0	0	0.00333333	0.00333333
Lamp5	0.67	0.61	0.5	0.63	0.37	0.7	0.593333	0.566667
Lamtor1	120.14	126.23	119.04	128.5	133.3	124.41	121.803	128.737
Lamtor2	145.98	154.79	151.57	180.72	141.29	150.01	150.78	157.34
Lamtor3	39.96	37.78	36.17	38.32	37.67	37.41	37.97	37.8
Lamtor4	55.09	62.16	61.32	70.15	63.99	66.51	59.5233	66.8833
Lamtor5	57.22	56.52	53.4	55.05	44.67	51.5	55.7133	50.4067
Lancl1	28.25	27.13	26.02	27.61	25.91	24.33	27.1333	25.95
Lancl2	43	43.48	35.95	41.36	32.72	34.43	40.81	36.17
Lancl3	3.96	2.97	3.21	3.63	3.25	4.24	3.38	3.70667
Lao1	0	0	0	0	0	0	0	0
Lap3	20.7	18.6	21.31	21.9	24.21	21.54	20.2033	22.55
Laptm4a	133.96	130.67	148.67	147.62	199.19	158.16	137.767	168.323
Laptm4b	20.63	23.69	27.86	27.89	36.42	28.65	24.06	30.9867
Laptm5	21.28	23.53	25.33	38.16	44.09	44.03	23.38	42.0933
Large	35.72	34.15	29.56	23.99	22.11	22.17	33.1433	22.7567
Larp1	86.77	76.24	70.58	73.99	72.87	65.58	77.8633	70.8133
Larp1b	13.67	11.45	12.1	8.97	10.72	9.2	12.4067	9.63
Larp4	11.01	11.76	8.77	9.16	11.08	9.06	10.5133	9.76667
Larp4b	37.32	34.77	31.28	36.11	33.87	31.81	34.4567	33.93
Larp6	28.84	28.39	22.62	23.27	23.07	20.93	26.6167	22.4233
Larp7	31.7	28.8	30.94	24.06	30	24.96	30.48	26.34
Lars	36.05	30.55	30.18	29.3	30.46	28.4	32.26	29.3867
Lars2	235.36	340.29	474.69	179.53	570.26	194.43	350.113	314.74
Las1l	49.56	47.95	51.07	53.53	50.39	47.06	49.5267	50.3267
Lasp1	185.22	186.4	164.93	178.55	169.5	174.19	178.85	174.08
Lat	0.42	1.03	1.47	0.6	0.68	0.69	0.973333	0.656667
Lat2	1.79	2.38	2.05	2.74	2.06	2.11	2.07333	2.30333
Lats1	31.12	28.21	23.02	23.77	25.77	21.84	27.45	23.7933
Lats2	6.49	6.29	7.16	5.31	6.96	7.1	6.64667	6.45667
Lax1	0.02	0.07	0.11	0.16	0.08	0.1	0.0666667	0.113333
Layn	1.42	1.87	1.5	2.36	2.86	2.29	1.59667	2.50333
Lbh	97.3	98.04	93.76	54.52	56.36	47.84	96.3667	52.9067
Lbhd1	0	0	0	0.07	0	0	0	0.0233333
Lbp	0.6	0.46	0.66	0.94	0.73	1.44	0.573333	1.03667
Lbr	9.46	9.85	12.05	9.04	10.72	12.71	10.4533	10.8233
Lbx1	0	0.34	0	0.14	0.32	0.43	0.113333	0.296667
Lbx2	0.29	0	0.22	0.37	0.28	0.2	0.17	0.283333
Lca5	20.21	20.32	21.53	16.21	17.58	16.2	20.6867	16.6633
Lca5l	1.6	1.41	1.65	1.8	1.43	1.21	1.55333	1.48
Lcat	21.16	25.35	26.59	34.18	33.16	39.72	24.3667	35.6867
Lce1a1	0	0	0	0	0	0	0	0
Lce1a2	0	0	0	0	0	0	0	0
Lce1b	0	0	0	0	0	0	0	0
Lce1c	0	0	0	0	0	0	0	0
Lce1d	0	0	0	0	0	0	0	0
Lce1e	0	0	0	0	0	0	0	0
Lce1f	0	0	0	0	0	0	0	0
Lce1g	0	0	0	0	0	0	0	0
Lce1h	0	0	0	0	0	0	0	0
Lce1i	0	0	0	0	0	0	0	0
Lce1j	0	0	0	0	0	0	0	0
Lce1k	0	0	0	0	0	0	0	0
Lce1l	0	0	0	0	0	0	0	0
Lce1m	0	0	0	0	0	0	0	0
Lce3a	0	0	0	0	0	0	0	0
Lce3b	0	0	0	0	0	0	0	0
Lce3c	0	0	0	0	0	0	0	0
Lce3d	0	0	0	0	0	0	0	0
Lce3e	0	0	0	0	0	0	0	0
Lce3f	0	0	0	0	0	0	0	0
Lce6a	0	0	0	0	0	0	0	0
Lck	8.73	8.72	8.37	7.73	7.4	8.32	8.60667	7.81667
Lclat1	13.87	12.83	10.83	11.59	11	11.72	12.51	11.4367
Lcmt1	68.27	69.96	66.5	69.6	58.7	61.46	68.2433	63.2533
Lcmt2	5.78	5.87	4.25	3.9	4.45	4.09	5.3	4.14667
Lcn10	0	0	0	0	0	0	0	0
Lcn11	0	0	0	0	0	0	0	0
Lcn12	0	0	0	0	0	0	0	0
Lcn2	0.34	0.21	5.97	0.21	0	3.04	2.17333	1.08333
Lcn3	0	0	0	0	0	0	0	0
Lcn4	0	0	0	0	0	0	0	0
Lcn5	0	0	0	0	0	0	0	0
Lcn6	0	0	0	0	0	0	0	0
Lcn8	0	0	0	0	0	0	0	0
Lcn9	0	0	0	0	0	0	0	0
Lcor	2.33	2.23	1.92	1.98	1.91	1.51	2.16	1.8
Lcorl	10.19	8.57	8.01	8.8	9.04	7.52	8.92333	8.45333
Lcp1	7.74	7.83	10.51	11.77	14.32	14.6	8.69333	13.5633
Lcp2	2.29	2.21	2.87	4.02	3.06	4.09	2.45667	3.72333
Lct	0.19	0.23	0.34	0.21	0.33	0.38	0.253333	0.306667
Lctl	0	0	0.03	0	0	0	0.01	0
Ldah	13.69	15.13	15.17	17.69	13.5	15.79	14.6633	15.66
Ldb1	130.59	118.72	119.5	115.97	117.57	109.54	122.937	114.36
Ldb2	16.09	16.36	11.14	32.75	22.12	26.17	14.53	27.0133
Ldb3	1.64	1.38	1.5	1.59	1.14	1.18	1.50667	1.30333
Ldha	326.84	344.68	324.46	335.76	308.62	361.59	331.993	335.323
Ldhal6b	0.22	0.22	0.22	0.52	0.31	0.39	0.22	0.406667
Ldhb	293.79	301.73	282.76	267.81	262.67	263.23	292.76	264.57
Ldhc	0.04	0.04	0	0	0	0.04	0.0266667	0.0133333
Ldhd	1.28	0.82	0.69	0.69	0.79	0.93	0.93	0.803333
Ldlr	15.04	10.36	12.42	10.67	12.54	12.98	12.6067	12.0633
Ldlrad1	0	0	0	0.06	0	0	0	0.02
Ldlrad2	0.17	0.23	0.03	0	0.03	0	0.143333	0.01
Ldlrad3	19.85	18.29	17.3	21.57	23.94	21.93	18.48	22.48
Ldlrad4	14.6	15.12	11.47	14.13	14.7	15.62	13.73	14.8167
Ldlrap1	2.49	2.51	3.64	3.38	3.82	4.11	2.88	3.77
Ldoc1	3.57	3.57	2	4.02	3.56	3.3	3.04667	3.62667
Ldoc1l	70.36	72.71	59.03	60.13	54.59	56.42	67.3667	57.0467
Leap2	0	0	0	0	0	0	0	0
Lect1	1.43	1.03	0.85	1.11	0.93	1.86	1.10333	1.3
Lect2	0.13	0.07	0	0	0.13	0	0.0666667	0.0433333
Lef1	160.23	141.91	137.19	70.52	84.41	72.74	146.443	75.89
Lefty1	0.07	0.07	0.17	0.03	0.13	0.37	0.103333	0.176667
Lefty2	2.34	2.24	1.7	3.85	3.55	3.17	2.09333	3.52333
Lekr1	1.37	1.3	1.71	1.52	0.85	1.12	1.46	1.16333
Lelp1	0	0	0	0	0	0	0	0
Lemd1	9.94	7.75	6.67	5.77	6.02	5.35	8.12	5.71333
Lemd2	57.71	59.81	59.94	51.78	53.73	49	59.1533	51.5033
Lemd3	11.6	11.01	9.88	8.1	8.32	8.64	10.83	8.35333
Lenep	4.46	5.72	4.85	5.63	7.33	5.85	5.01	6.27
Leng1	8.11	6.86	7.95	7.19	5.76	8.15	7.64	7.03333
Leng8	99.33	103.77	115.59	107.73	105.34	98	106.23	103.69
Leng9	10.12	6.85	8.08	8.07	6.78	7.27	8.35	7.37333
Leo1	54.3	53.68	42.05	39.71	43.66	36.34	50.01	39.9033
Lep	0	0	0	0	0	0	0	0
Lepr	1.19	0.8	1.36	1.79	2.58	1.66	1.11667	2.01
Leprot	55.15	54.31	52.88	54.64	53.21	55.37	54.1133	54.4067
Leprotl1	41.12	37.11	32.79	28.57	26.15	26.84	37.0067	27.1867
Letm1	53.69	52.58	47.38	48.5	49.84	44.04	51.2167	47.46
Letm2	6	6.82	6.25	6.41	5.16	4.74	6.35667	5.43667
Letmd1	47.12	49.67	39.95	39.52	34.39	37.42	45.58	37.11
Lexm	0.05	0	0	0.05	0.17	0	0.0166667	0.0733333
Lfng	36.29	35.74	48.94	49.66	60.23	59.09	40.3233	56.3267
Lgals1	71.92	61.99	112.28	66.34	155	103.9	82.0633	108.413
Lgals12	0.41	0.31	0.35	0.49	0.37	0.45	0.356667	0.436667
Lgals2	0.34	0.46	0	0.12	0.86	0.92	0.266667	0.633333
Lgals3	0.46	0.59	1.18	0.88	1.32	1.18	0.743333	1.12667
Lgals3bp	7.1	5.91	6.25	8.26	9.47	8.03	6.42	8.58667
Lgals4	4.58	4.24	5.95	4.13	5.6	3.39	4.92333	4.37333
Lgals7	4.79	3.18	3.41	1.6	2.55	0.81	3.79333	1.65333
Lgals8	19.78	18.89	19.41	19.14	18.8	16.78	19.36	18.24
Lgals9	11.81	11.3	15.79	18.21	23.15	20.43	12.9667	20.5967
Lgalsl	53.87	49.81	46.67	42.06	38.41	44.19	50.1167	41.5533
Lgi1	40.36	35.85	28.38	26.17	23.79	21.18	34.8633	23.7133
Lgi2	40.2	38.18	28.33	9.32	11.75	10.15	35.57	10.4067
Lgi3	5.88	6.29	5.09	3.41	2.82	3.13	5.75333	3.12
Lgi4	0.88	0.83	0.86	1.4	1.55	0.96	0.856667	1.30333
Lgmn	93.44	92.06	93.01	146.53	169.95	157.98	92.8367	158.153
Lgr4	9.11	9.64	8.87	6.44	9.56	7.47	9.20667	7.82333
Lgr5	3.75	4.33	2.98	1.51	1.49	1.63	3.68667	1.54333
Lgr6	2.93	2.55	2.76	1.56	1.99	2.01	2.74667	1.85333
Lgsn	0.03	0	0.03	0.08	0	0.05	0.02	0.0433333
Lhb	0	0	0.14	0.15	0	0.26	0.0466667	0.136667
Lhcgr	0.17	0.1	0.1	0.47	0.18	0.24	0.123333	0.296667
Lhfp	167.93	167.13	142.82	102.08	123.73	101.67	159.293	109.16
Lhfpl1	0	0	0.03	0	0.05	0.03	0.01	0.0266667
Lhfpl2	12.19	12.24	14.17	15.59	20.4	15.57	12.8667	17.1867
Lhfpl3	25.05	22.83	21.35	21.54	24.89	23.73	23.0767	23.3867
Lhfpl4	117.89	115.3	96.53	99.28	96.79	92.61	109.907	96.2267
Lhfpl5	14.09	16.4	12.99	12.06	11.17	10.47	14.4933	11.2333
Lhpp	54.53	54.75	48.15	53.07	46.84	46.81	52.4767	48.9067
Lhx1	3.55	3.15	2.25	4.73	5.32	3.61	2.98333	4.55333
Lhx1os	3.76	2.24	2.35	8.34	6.18	5.21	2.78333	6.57667
Lhx2	36.29	32.56	23.99	38.8	22.73	31.54	30.9467	31.0233
Lhx3	0	0	0	0.05	0	0.08	0	0.0433333
Lhx4	0.03	0.14	0	0.22	0.1	0.02	0.0566667	0.113333
Lhx5	5.5	6.07	4.44	7.66	7.44	7.22	5.33667	7.44
Lhx6	3.08	1.41	1.2	8.05	3.45	4.18	1.89667	5.22667
Lhx8	0.08	0.05	0.03	0.7	0.07	0.21	0.0533333	0.326667
Lhx9	133.68	117.24	101.2	90.41	81.81	80.52	117.373	84.2467
Lias	18.96	19.76	17.95	17.68	17.84	15.47	18.89	16.9967
Lif	0.06	0.04	0.12	0.1	0.22	0.14	0.0733333	0.153333
Lifr	8.45	8.29	7.63	10.58	11.08	10.97	8.12333	10.8767
Lig1	28.71	28.4	27.27	29.12	34.79	33.58	28.1267	32.4967
Lig3	28.62	25.91	23.95	24.27	23.47	24.38	26.16	24.04
Lig4	10.68	8.44	7.56	6.39	7.04	6.51	8.89333	6.64667
Lilr4b	0.19	0	0	0	0.1	0.05	0.0633333	0.05
Lilra5	0.07	0.02	0	0.17	0.23	0.09	0.03	0.163333
Lilra6	0.02	0	0.05	0.03	0.02	0.02	0.0233333	0.0233333
Lilrb4a	0.31	0.78	0.43	0.61	1.12	0.34	0.506667	0.69
Lim2	0	0.14	0	0	0	0	0.0466667	0
Lima1	6.21	5.63	6.65	10.06	8.47	11.04	6.16333	9.85667
Limch1	21.05	19.29	19.26	28.36	27.71	27.09	19.8667	27.72
Limd1	6.91	7.59	8.65	10.55	12.19	10.63	7.71667	11.1233
Limd2	40.79	39.64	40.91	47.1	45.51	45.15	40.4467	45.92
Lime1	51.94	53.74	61.65	59.77	35.96	58.44	55.7767	51.39
Limk1	80.64	77.99	72.73	75.48	66	70.88	77.12	70.7867
Limk2	95.83	101.54	92.56	99.3	90.38	96.92	96.6433	95.5333
Lims1	16.66	15.7	18.05	17.88	19.98	19.94	16.8033	19.2667
Lims2	3.9	3.11	4.41	4.44	3.98	5.54	3.80667	4.65333
Lin28a	0.64	0.45	0.54	0.58	0.74	0.42	0.543333	0.58
Lin28b	5.53	6.2	5.75	6.52	6.69	5.32	5.82667	6.17667
Lin37	32.86	32.47	32.63	34.52	29.61	28.75	32.6533	30.96
Lin52	13.12	14.98	13.04	13.93	13.54	13.28	13.7133	13.5833
Lin54	7.54	6.57	6.28	6.63	7.2	5.9	6.79667	6.57667
Lin7a	10.25	11.29	9.67	11.43	10.75	11.15	10.4033	11.11
Lin7b	22.94	21.33	24.89	29.13	21.57	27.76	23.0533	26.1533
Lin7c	83.36	79.33	63.63	91.03	79.95	79.2	75.44	83.3933
Lin9	4.33	3.92	3.72	3.93	4.3	4.29	3.99	4.17333
Linc-md1	0	0	0	0	0	0	0	0
Lincred1	0.1	0.07	0.03	0.09	0.1	0.1	0.0666667	0.0966667
Lingo1	257.82	237.78	199.82	150.51	149.86	135.29	231.807	145.22
Lingo2	11.42	11.63	8.36	7.06	9.15	7.49	10.47	7.9
Lingo3	19.19	16.75	14.6	14.49	12.87	13.72	16.8467	13.6933
Lingo4	3.1	2.13	2.74	1.42	2.01	1.76	2.65667	1.73
Lins1	6.74	6.72	5.34	5.76	6	5.65	6.26667	5.80333
Lipa	18.63	17.95	19.43	19.22	22.8	20.63	18.67	20.8833
Lipc	0.46	0.21	0.42	0.56	0.44	0.34	0.363333	0.446667
Lipe	6.53	6.46	8.16	9.73	8.68	9.88	7.05	9.43
Lipf	0	0	0	0	0	0	0	0
Lipg	0.61	0.69	0.89	0.82	0.39	0.64	0.73	0.616667
Liph	0.24	0.15	0.2	0.22	0.41	0.23	0.196667	0.286667
Lipi	0	0	0	0	0	0	0	0
Lipk	0	0	0	0	0	0	0	0
Lipm	0	0	0	0	0	0	0	0
Lipn	0	0	0	0	0	0	0	0
Lipo1	0	0	0	0	0	0	0	0
Lipo2	0.23	0.24	0.02	0.15	0.27	0.19	0.163333	0.203333
Lipo3	8.72	7.3	6.92	7.49	8.25	6.6	7.64667	7.44667
Lipo4	0	0	0	0	0	0	0	0
Lipt1	4.73	4.26	4.38	3.72	4.71	3.71	4.45667	4.04667
Lipt2	7.69	8.28	7.73	8.64	8.73	7.44	7.9	8.27
Litaf	10.52	10.46	14.16	13.39	20.19	21.76	11.7133	18.4467
Lix1	3.06	2.27	2.4	4.54	2.58	4.76	2.57667	3.96
Lix1l	53.6	51.11	50.64	67.53	66.92	72.21	51.7833	68.8867
Lkaaear1	0	0	0	0	0	0	0	0
Llgl1	47.23	44.97	53.95	57.67	57.21	61.52	48.7167	58.8
Llgl2	0.3	0.74	0.59	0.46	0.48	0.49	0.543333	0.476667
Llph	52.88	49.44	49.99	45.07	48.85	43.75	50.77	45.89
Lman1	26.65	26.16	24.75	22.25	27.95	25.24	25.8533	25.1467
Lman1l	0.06	0	0.06	0.09	0.03	0	0.04	0.04
Lman2	30.16	29.2	29.26	28.06	30.87	31.25	29.54	30.06
Lman2l	29.43	29.82	28.49	27.36	22.31	29.46	29.2467	26.3767
Lmbr1	16.04	14.26	12.6	12.54	11.74	10.81	14.3	11.6967
Lmbr1l	18.04	18.1	17.88	16.55	16.62	16.95	18.0067	16.7067
Lmbrd1	21.03	19.08	18.32	19.72	21.07	19.78	19.4767	20.19
Lmbrd2	13.42	11.23	8.81	8.31	7.79	9.26	11.1533	8.45333
Lmcd1	3.9	3.99	4.9	6.23	5.88	6.02	4.26333	6.04333
Lmf1	12.42	12.42	15.09	16.09	12.77	14.32	13.31	14.3933
Lmf2	33.5	34.18	38.57	35.72	38.75	37.58	35.4167	37.35
Lmln	6.16	4.6	3.59	4.57	4.23	4.13	4.78333	4.31
Lmna	58.04	54.66	60.84	50.34	52.72	47.92	57.8467	50.3267
Lmnb1	87.44	79.81	74.38	71.88	72.67	68.5	80.5433	71.0167
Lmnb2	30.42	28.68	33.31	29.38	26.29	26.9	30.8033	27.5233
Lmntd1	0.07	0.07	0.21	0.55	0.19	0.24	0.116667	0.326667
Lmntd2	0.86	0.58	0.58	0.4	0.33	0.53	0.673333	0.42
Lmo1	46.58	41.23	43.99	37.75	24.53	33.87	43.9333	32.05
Lmo2	27.94	29.46	37.64	32.96	39.07	29.71	31.68	33.9133
Lmo3	15.48	13.44	8.06	27.11	19.15	18.46	12.3267	21.5733
Lmo4	51.92	40.16	42.88	69.43	64.4	62.31	44.9867	65.38
Lmo7	19.76	18.02	16.07	8.56	6.6	7.17	17.95	7.44333
Lmod1	0.47	0.47	0.52	0.89	0.63	0.91	0.486667	0.81
Lmod2	0.08	0	0	0	0.02	0.09	0.0266667	0.0366667
Lmod3	0.02	0.02	0	0	0.04	0.08	0.0133333	0.04
Lmtk2	34.72	31.1	23.35	22.5	20.4	20.21	29.7233	21.0367
Lmtk3	278	283.85	260.33	250.71	242.12	229.14	274.06	240.657
Lmx1a	0.25	0.16	0.34	0.46	0.43	0.26	0.25	0.383333
Lmx1b	0	0.09	0	0	0	0.08	0.03	0.0266667
Lncbate1	0.13	0.07	0.13	0.07	0	0	0.11	0.0233333
Lncenc1	3.2	2.64	2.86	3.15	3.47	2.47	2.9	3.03
Lncpint	0	0	0	0	0	0	0	0
Lncppara	1.22	1.43	1.51	1.54	1.4	1.96	1.38667	1.63333
Lnp	9.13	7	6.73	7.44	6.12	7.03	7.62	6.86333
Lnpep	5.33	5.43	3.97	4.39	4.93	4.5	4.91	4.60667
Lnx1	18	15.57	16.83	16.38	13.8	15.84	16.8	15.34
Lnx2	4.84	4.54	4.43	4.3	3.48	4.78	4.60333	4.18667
Lockd	3.77	2.91	3.87	5.9	5.78	6.18	3.51667	5.95333
Lonp1	59.85	53.47	59.41	57.24	55.67	55.01	57.5767	55.9733
Lonp2	39.21	37	36.05	36.54	34.61	35.27	37.42	35.4733
Lonrf1	12.51	11.51	9.74	9.94	7.3	9.09	11.2533	8.77667
Lonrf2	89.86	77.9	58.46	66.67	55.9	60.15	75.4067	60.9067
Lonrf3	1.89	1.8	1.96	1.97	2.63	2.67	1.88333	2.42333
Lor	25.59	26.56	25.15	27.65	24.8	25	25.7667	25.8167
Lox	1.35	1.19	2.7	2.52	3.92	2.13	1.74667	2.85667
Loxhd1	0.21	0.2	0.21	0.16	0.07	0.07	0.206667	0.1
Loxl1	2.95	2.32	3.75	3.48	5.75	3.95	3.00667	4.39333
Loxl2	2.71	2.53	4.01	3.53	7.4	4.32	3.08333	5.08333
Loxl3	3.02	2.59	4.09	4.14	5.09	4.84	3.23333	4.69
Loxl4	0.1	0.36	0.26	0.14	0.32	0.23	0.24	0.23
Lpar1	10.16	7.9	10.98	9.42	17.54	13.59	9.68	13.5167
Lpar2	4.94	6.89	4.47	4.76	5.89	5.22	5.43333	5.29
Lpar3	0.14	0.14	0.2	0.04	0.11	0.21	0.16	0.12
Lpar4	1.22	1.22	1.29	1.45	2.21	1.86	1.24333	1.84
Lpar5	0.26	0.58	0.59	0.93	0.62	0.82	0.476667	0.79
Lpar6	2.45	2.94	3.29	3.72	3.85	5.2	2.89333	4.25667
Lpcat1	113.43	107.56	86.06	101.68	115.64	98.79	102.35	105.37
Lpcat2	1.86	2.14	1.74	3.07	2.47	3.34	1.91333	2.96
Lpcat2b	0.02	0.04	0	0.02	0	0.03	0.02	0.0166667
Lpcat3	16.32	19.83	20.05	22.86	27.11	22.55	18.7333	24.1733
Lpcat4	41.83	41.23	45.85	36.18	34.64	36.7	42.97	35.84
Lpgat1	53.95	46.63	37.93	35.54	30.53	31.27	46.17	32.4467
Lpin1	11.04	11.84	11.22	11.61	11.46	15.44	11.3667	12.8367
Lpin2	24.79	27.35	21.58	21.46	22.53	21.05	24.5733	21.68
Lpin3	0.96	0.96	0.58	0.54	0.58	0.55	0.833333	0.556667
Lpl	5.23	3.17	2.77	12.07	7.35	8.49	3.72333	9.30333
Lpo	1.16	1.05	0.8	1.34	1.67	1.2	1.00333	1.40333
Lpp	2.23	1.98	2.58	2.8	4	3.26	2.26333	3.35333
Lppos	2.04	1.98	2.11	1.41	2.06	2.61	2.04333	2.02667
Lpxn	0.92	0.53	0.66	0.69	1	0.89	0.703333	0.86
Lrat	0.15	0.09	0.05	0.1	0.19	0.22	0.0966667	0.17
Lrba	5.26	4.62	4.36	5.47	5.81	5.77	4.74667	5.68333
Lrch1	10.34	10.04	9.12	8.73	9.75	9.28	9.83333	9.25333
Lrch2	12.14	11.58	9.62	10.46	8.68	9.17	11.1133	9.43667
Lrch3	15.93	14.95	16.71	18.14	15.65	18.24	15.8633	17.3433
Lrch4	12.28	10.83	11.33	13.46	12.26	11.08	11.48	12.2667
Lrcol1	0	0	0	0	0.07	0	0	0.0233333
Lrfn1	99.91	92.06	75.93	70.52	78.24	66.11	89.3	71.6233
Lrfn2	16.88	14.19	16.27	15.02	11.48	14.09	15.78	13.53
Lrfn3	53.72	53.32	45.2	37.72	43.05	35.5	50.7467	38.7567
Lrfn4	105.41	107.79	105.32	85.81	96.73	87.94	106.173	90.16
Lrfn5	51.33	50.44	38.77	45.92	38.73	40.89	46.8467	41.8467
Lrg1	0.08	0.04	0.24	0.08	0.15	0.21	0.12	0.146667
Lrguk	0.81	0.68	0.41	0.28	0.45	0.49	0.633333	0.406667
Lrif1	8.49	10.03	9.43	7.84	10.63	8.34	9.31667	8.93667
Lrig1	46.37	49.14	51.8	54.68	78.85	67.61	49.1033	67.0467
Lrig2	10.44	11.09	9.23	8.64	8.2	7.92	10.2533	8.25333
Lrig3	1.2	1.45	1.6	1.82	2.85	2.59	1.41667	2.42
Lrit1	0	0	0	0	0	0.01	0	0.00333333
Lrit2	0.16	0	0.05	0.04	0.03	0.02	0.07	0.03
Lrit3	0.2	0.18	0.13	0.05	0.14	0.07	0.17	0.0866667
Lrmp	0.88	0.77	1.16	1.82	2.22	2.3	0.936667	2.11333
Lrp1	141.71	132.49	117.69	128.82	136.19	129.73	130.63	131.58
Lrp10	34.07	32.52	37.32	38.69	46.53	42.03	34.6367	42.4167
Lrp11	63.56	61.77	47.86	43.07	39.1	40.12	57.73	40.7633
Lrp12	47.69	44.94	31.58	23.15	28.3	19.44	41.4033	23.63
Lrp1b	3.23	2.82	1.91	2.63	2.63	2.74	2.65333	2.66667
Lrp2	1	0.92	0.77	0.94	1.22	1.2	0.896667	1.12
Lrp2bp	0.34	0.14	0.06	0.46	0.34	0.31	0.18	0.37
Lrp3	93.82	92.32	86.61	82.22	76.14	77.14	90.9167	78.5
Lrp4	23.3	22.04	22.77	24.21	25.74	27.3	22.7033	25.75
Lrp5	7.8	7.26	9.81	10.53	13.71	12.93	8.29	12.39
Lrp6	12.32	13.19	10.49	9.77	10.49	9.45	12	9.90333
Lrp8	98.03	88.28	79.64	70.12	67.52	63.82	88.65	67.1533
Lrpap1	71.68	72.06	63.7	64.12	72.56	59.82	69.1467	65.5
Lrpprc	38.21	34.11	31.76	30.51	32.82	28.2	34.6933	30.51
Lrr1	0.94	1.1	1.11	1.1	0.8	1.6	1.05	1.16667
Lrrc1	6.9	6.07	7.04	7.34	7.65	8.38	6.67	7.79
Lrrc10	0	0	0	0.04	0.07	0.07	0	0.06
Lrrc10b	3.44	3.53	2.46	4.46	3.34	4.14	3.14333	3.98
Lrrc14	17.9	16.17	15.8	15.37	15.14	14.56	16.6233	15.0233
Lrrc14b	2.75	2.55	2.38	2.17	1.76	2.04	2.56	1.99
Lrrc15	0.25	0.34	0.41	0.13	0.2	0.26	0.333333	0.196667
Lrrc16a	15.83	13.09	14.6	21.04	21.38	22.05	14.5067	21.49
Lrrc16b	69.97	74.86	76.16	99.02	88.06	93.78	73.6633	93.62
Lrrc17	2.58	2.17	3.49	3.14	9.44	3.96	2.74667	5.51333
Lrrc18	0.93	0.35	0.45	0.43	0.53	0.94	0.576667	0.633333
Lrrc19	0	0.02	0.04	0.02	0	0	0.02	0.00666667
Lrrc2	0.73	0.67	0.45	0.94	0.69	0.69	0.616667	0.773333
Lrrc20	27.21	26.73	23.07	18.79	16.14	17.76	25.67	17.5633
Lrrc23	1.59	1.08	1.34	1.82	2.25	2.53	1.33667	2.2
Lrrc24	16.81	15.85	15.89	15.1	15.21	13.8	16.1833	14.7033
Lrrc25	1.38	0.82	1.81	2.06	3.69	2.77	1.33667	2.84
Lrrc26	1.92	1.19	1.01	1.01	0.94	0.53	1.37333	0.826667
Lrrc27	6.17	5.51	5.33	4.03	4.13	4.41	5.67	4.19
Lrrc28	12.14	10.72	10.23	10.8	10.01	9.14	11.03	9.98333
Lrrc29	0.89	0.24	0.62	0.75	1.28	0.64	0.583333	0.89
Lrrc3	43.33	39.9	33.4	29.7	28.12	25.34	38.8767	27.72
Lrrc30	0	0	0	0	0.03	0	0	0.01
Lrrc31	0	0.02	0	0	0	0	0.00666667	0
Lrrc32	9.5	9.22	10.03	8.79	11.61	9.68	9.58333	10.0267
Lrrc34	0.3	0.17	0.11	0.11	0.24	0.1	0.193333	0.15
Lrrc36	0.12	0.22	0.25	0.16	0.25	0.22	0.196667	0.21
Lrrc38	0.04	0.02	0.15	0.09	0.04	0.04	0.07	0.0566667
Lrrc39	1.56	1.23	1.56	0.97	1.41	1.08	1.45	1.15333
Lrrc3b	22.96	23.23	16.97	22.41	24.94	20.14	21.0533	22.4967
Lrrc3c	0	0	0	0	0	0	0	0
Lrrc4	24.45	21.45	17.5	24.11	22.11	23.49	21.1333	23.2367
Lrrc40	24.4	21.76	19.85	21.04	21.61	19.27	22.0033	20.64
Lrrc41	54.03	50.82	48	42.25	46.69	44.24	50.95	44.3933
Lrrc42	35.89	33.66	32.39	38.22	34.12	40.02	33.98	37.4533
Lrrc43	0.05	0	0.15	0.15	0.07	0.18	0.0666667	0.133333
Lrrc45	38.39	41.47	44.33	43.44	34.54	41.59	41.3967	39.8567
Lrrc46	0.98	1.17	0.97	1.47	1.68	1.37	1.04	1.50667
Lrrc47	36.89	36.06	34.36	34.77	32.67	27.51	35.77	31.65
Lrrc48	1.2	1.56	1.09	1.45	1.12	1.31	1.28333	1.29333
Lrrc49	77.29	69.9	66.89	62.84	55.11	54.45	71.36	57.4667
Lrrc4b	307.57	301.43	268.65	261.98	253.97	249.58	292.55	255.177
Lrrc4c	41.5	44.7	39.03	25.81	36.18	23.34	41.7433	28.4433
Lrrc51	4.86	4.5	6.22	6.2	4.91	4.73	5.19333	5.28
Lrrc52	0	0.15	0	0	0.05	0.13	0.05	0.06
Lrrc55	37.74	32.54	29.54	21.87	19.15	20.64	33.2733	20.5533
Lrrc56	11.05	13.05	10.82	9.07	8.63	8.67	11.64	8.79
Lrrc57	11.35	11.77	12.89	14.11	11.63	12.53	12.0033	12.7567
Lrrc58	25.87	23.61	22.88	27.89	29.17	28.6	24.12	28.5533
Lrrc59	139.49	133.97	118.53	110.56	112.28	101.8	130.663	108.213
Lrrc6	0.36	0.17	0.1	0.37	0.11	0.17	0.21	0.216667
Lrrc61	28.11	30.15	25.57	23.46	24.83	20.68	27.9433	22.99
Lrrc63	0	0.02	0	0.04	0	0	0.00666667	0.0133333
Lrrc66	0.02	0.02	0	0.06	0.01	0.07	0.0133333	0.0466667
Lrrc69	0	0	0	0	0	0	0	0
Lrrc7	8.54	7.23	6.41	6	4.9	5.79	7.39333	5.56333
Lrrc71	0.16	0.07	0.16	0.37	0.42	0.33	0.13	0.373333
Lrrc72	0	0	0	0	0	0	0	0
Lrrc73	79.35	76.6	76.86	66.66	59.1	61.72	77.6033	62.4933
Lrrc74a	0	0	0	0.03	0	0	0	0.01
Lrrc74b	0.05	0.21	0.02	0.12	0.2	0.13	0.0933333	0.15
Lrrc75a	16.26	13.38	14.72	16.16	13.71	15.54	14.7867	15.1367
Lrrc75b	83.46	76.45	67.58	61.97	54.54	60.62	75.83	59.0433
Lrrc8a	39.32	38.48	34.31	33.03	35.2	36.54	37.37	34.9233
Lrrc8b	56.49	51.35	35.73	29.24	33.01	26.91	47.8567	29.72
Lrrc8c	16.03	13.5	11.24	8.73	9.03	11.05	13.59	9.60333
Lrrc8d	60.51	60.4	47.93	37.56	40.7	33.83	56.28	37.3633
Lrrc8e	0.02	0.01	0.04	0	0.05	0.01	0.0233333	0.02
Lrrc9	0.4	0.46	0.42	0.62	0.68	0.45	0.426667	0.583333
Lrrcc1	14.77	15.21	14.06	12.64	15.59	11.33	14.68	13.1867
Lrrd1	0.13	0.07	0.24	0.19	0.05	0.1	0.146667	0.113333
Lrrfip1	33.52	32.07	33.05	30.32	27.69	28.35	32.88	28.7867
Lrrfip2	23.53	22.52	23	23.3	22.22	20.99	23.0167	22.17
Lrriq1	0.56	0.18	0.44	0.46	0.52	0.32	0.393333	0.433333
Lrriq3	0.31	0.23	0.19	0.3	0.11	0.42	0.243333	0.276667
Lrriq4	0	0	0	0	0	0.02	0	0.00666667
Lrrk1	1.89	1.82	2.5	2.44	3.71	3.01	2.07	3.05333
Lrrk2	1.41	1.29	1.43	1.65	1.71	1.94	1.37667	1.76667
Lrrn1	35.46	30.85	28.85	37.74	39.16	35.48	31.72	37.46
Lrrn2	112.45	102.62	77.43	84.21	82.11	70.61	97.5	78.9767
Lrrn3	34.27	32.59	28.39	55.78	47.15	48.17	31.75	50.3667
Lrrn4	0.12	0.11	0.09	0.17	0.2	0.2	0.106667	0.19
Lrrn4cl	0.91	1.61	1.57	1.48	1.6	1.34	1.36333	1.47333
Lrrtm1	80.54	84.09	67.51	40.24	37.48	34.88	77.38	37.5333
Lrrtm2	9.81	8.72	7.14	7.5	5.96	7.5	8.55667	6.98667
Lrrtm3	6.93	6.33	5.46	7.78	5.71	6.41	6.24	6.63333
Lrrtm4	7.58	7.52	5.78	8.26	7.32	6.64	6.96	7.40667
Lrsam1	38	35.19	34.74	32.32	31.64	31.93	35.9767	31.9633
Lrtm1	0.01	0.03	0.02	0.01	0.05	0.01	0.02	0.0233333
Lrtm2	68.05	60.32	57.21	38.54	35.65	41.01	61.86	38.4
Lrwd1	18.39	18.42	21.61	22	16.96	18.46	19.4733	19.14
Lsamp	33.97	32.16	24.4	23.67	25.58	25.19	30.1767	24.8133
Lsg1	20.89	17.65	17.27	16.02	16.96	14.21	18.6033	15.73
Lsm1	14.39	13.28	14.05	13.75	13.78	12.87	13.9067	13.4667
Lsm10	22.2	25.7	23.99	29.55	21.08	27.6	23.9633	26.0767
Lsm11	64.77	60.75	52.95	56.57	53.16	50.03	59.49	53.2533
Lsm12	45.15	43.96	42.85	41.16	43.62	36.27	43.9867	40.35
Lsm14a	40	36.54	38.26	39.98	40.68	41.81	38.2667	40.8233
Lsm14b	120	116.83	102.43	94.33	91.02	84.07	113.087	89.8067
Lsm2	68.93	70.73	73.28	66.9	68.96	73.45	70.98	69.77
Lsm3	68.04	74.25	73.3	80.92	82.59	72.93	71.8633	78.8133
Lsm4	98.63	101.33	107.11	98.96	107.03	103.7	102.357	103.23
Lsm5	31.4	37.68	39.34	43.45	43.65	42.66	36.14	43.2533
Lsm6	24.03	25.94	26.72	27.54	27.63	24.91	25.5633	26.6933
Lsm7	193.85	186.77	209.07	187.58	190.56	184.48	196.563	187.54
Lsm8	46.09	39.34	45.79	49.85	43.78	44.07	43.74	45.9
Lsmem1	0	0.09	0.14	0.23	0.13	0.16	0.0766667	0.173333
Lsp1	4.17	4.49	6.29	6.36	9.79	7.55	4.98333	7.9
Lsr	24.73	23.55	30.52	26.52	34.05	27.63	26.2667	29.4
Lss	20.17	21.79	17.69	20.58	20.17	23.15	19.8833	21.3
Lst1	8.14	10.32	10.86	15.04	14.75	14.1	9.77333	14.63
Lta	0.49	1.44	0.67	0.62	0.76	0.76	0.866667	0.713333
Lta4h	49.36	45.68	43.52	41.26	49.15	40.55	46.1867	43.6533
Ltb	1.96	1.28	1.49	1.23	2.06	0.73	1.57667	1.34
Ltb4r1	2.61	1.93	3.07	0.89	2.38	1.16	2.53667	1.47667
Ltb4r2	1.16	1.34	0.86	0.41	1.11	0.76	1.12	0.76
Ltbp1	0.57	0.55	1.01	1.13	1.1	0.91	0.71	1.04667
Ltbp2	0.07	0.07	0.1	0.2	0.3	0.14	0.08	0.213333
Ltbp3	13.47	12.27	14.22	11.17	14.11	13.23	13.32	12.8367
Ltbp4	28.87	30.63	37.26	36.14	32.41	29.93	32.2533	32.8267
Ltbr	20.19	20.92	25.23	24.2	32.81	28.19	22.1133	28.4
Ltc4s	5.89	5.13	5.67	7.7	7.53	7.2	5.56333	7.47667
Ltf	0.18	0.42	5.4	0	0	2.63	2	0.876667
Ltk	3.41	3.3	3.83	1.35	1.24	1.69	3.51333	1.42667
Ltn1	12.54	11.46	11.37	10.95	9.74	10.23	11.79	10.3067
Ltv1	22.7	16.56	19.76	16.15	15	16.82	19.6733	15.99
Luc7l	59.15	60.17	60.05	53.85	51.18	49.27	59.79	51.4333
Luc7l2	69.76	66.28	70.14	73.15	71.22	67.09	68.7267	70.4867
Luc7l3	65.11	68.99	77.74	68.27	71.53	64.77	70.6133	68.19
Lum	6.22	3.78	9.86	4.84	16.18	8.94	6.62	9.98667
Lurap1	5.88	5.03	5.89	4.51	4.91	5.75	5.6	5.05667
Lurap1l	4.06	4.84	4.22	5	5.67	4.85	4.37333	5.17333
Luzp1	8.6	8.35	8.83	7.34	8.11	7.18	8.59333	7.54333
Luzp2	27.15	26.24	23.49	36.11	34.41	41.94	25.6267	37.4867
Luzp4	0	0	0	0	0	0	0	0
Lvrn	0.15	0.12	0.19	0.25	0.17	0.12	0.153333	0.18
Lxn	146.73	150.31	168.76	174.25	184.29	213.3	155.267	190.613
Ly6a	2.37	2.95	4.64	2.66	3.65	5.54	3.32	3.95
Ly6c1	11.01	20.51	23.99	24.93	24.02	29.09	18.5033	26.0133
Ly6c2	0	0	0.61	0	0.08	0.51	0.203333	0.196667
Ly6d	0	0	0	0	0	0	0	0
Ly6e	47.35	46.59	47.12	56.54	59.56	58.5	47.02	58.2
Ly6f	0	0	0	0	0	0	0	0
Ly6g	0.06	0	0.19	0	0	0.11	0.0833333	0.0366667
Ly6g5b	2.67	1.61	3.99	2.15	3.21	1.28	2.75667	2.21333
Ly6g5c	0	0	0	0	0	0	0	0
Ly6g6c	0.24	0.06	0.06	0.3	0	0.32	0.12	0.206667
Ly6g6d	1.09	1.34	1.67	1.12	0.94	1.09	1.36667	1.05
Ly6g6e	0.05	0.2	0.39	0.25	0.09	0.04	0.213333	0.126667
Ly6g6f	0	0	0	0	0	0.05	0	0.0166667
Ly6h	686.15	727.66	668.71	626.59	577.46	556.29	694.173	586.78
Ly6i	0	0	0	0	0	0	0	0
Ly6k	0.31	0	0	0	0.22	0.07	0.103333	0.0966667
Ly75	4.92	3.95	4.32	3.75	5.39	4.66	4.39667	4.6
Ly86	4.22	4.2	5.89	8.01	9.14	9.79	4.77	8.98
Ly9	0.06	0.24	0.18	0.3	0.48	0.3	0.16	0.36
Ly96	2.52	3.47	4.26	3.26	3.87	2.99	3.41667	3.37333
Lyar	27	29.29	28.41	23.11	31.94	21.67	28.2333	25.5733
Lyg1	0	0	0	0	0	0	0	0
Lyg2	0.02	0.02	0	0.02	0.07	0.02	0.0133333	0.0366667
Lyl1	3.36	2.95	5.08	5.92	7.47	6.76	3.79667	6.71667
Lyn	12.41	12.11	15.31	13.31	16.76	17.28	13.2767	15.7833
Lynx1	11.83	10.01	8.07	16.7	14.7	14.56	9.97	15.32
Lypd1	5.49	6.01	4.61	12.75	8.63	8.91	5.37	10.0967
Lypd2	0.15	0	0.61	0.31	0.14	0.14	0.253333	0.196667
Lypd3	0.38	0.55	0.46	1	0.82	0.66	0.463333	0.826667
Lypd4	0.05	0.05	0.21	0.26	0.05	0.27	0.103333	0.193333
Lypd5	0	0	0.06	0	0	0	0.02	0
Lypd6	4.99	3.9	3.75	5.95	6.67	4.78	4.21333	5.8
Lypd6b	10.85	11.02	7.73	11.75	12.88	9.78	9.86667	11.47
Lypd8	0	0	0	0	0	0	0	0
Lypla1	17.36	15.75	15.1	14.3	14.28	13.6	16.07	14.06
Lypla2	190.23	187.42	181.16	165.59	162.78	166.03	186.27	164.8
Lyplal1	16.67	15.16	13.92	15.6	16.16	13.76	15.25	15.1733
Lyrm1	10.77	10.68	8.67	10.61	9.75	9.46	10.04	9.94
Lyrm2	25.62	26.15	24.01	30.76	28.18	29.58	25.26	29.5067
Lyrm4	27.12	24.92	25.33	20.19	22.85	20.7	25.79	21.2467
Lyrm5	7.55	8.13	7.66	10.35	12.44	10.47	7.78	11.0867
Lyrm7	1.78	1.1	1.86	1.94	1.2	0.72	1.58	1.28667
Lyrm7os	0	0	0	0	0	0	0	0
Lyrm9	12.33	12.34	10.4	12.1	10.45	10.58	11.69	11.0433
Lysmd1	28.32	31.75	25.65	27.27	24.89	22.83	28.5733	24.9967
Lysmd2	25.99	22.64	21.03	28.46	21.75	22.84	23.22	24.35
Lysmd3	5.17	4.53	4.74	4.5	4.62	4.35	4.81333	4.49
Lysmd4	21.36	19.74	18.71	18.75	16.4	16.82	19.9367	17.3233
Lyst	5.57	4.4	4.17	4.61	3.48	4.7	4.71333	4.26333
Lyve1	3.84	3.54	8.65	5.39	14.84	8.27	5.34333	9.5
Lyz1	0.04	0.13	0.13	0.09	0	0.12	0.1	0.07
Lyz2	4.66	3.97	9.68	10.14	18.97	20.63	6.10333	16.58
Lyzl1	0	0	0	0	0	0	0	0
Lyzl4	0	0	0	0.12	0	0.05	0	0.0566667
Lyzl4os	0	0	0	0	0	0	0	0
Lyzl6	0.07	0	0.4	0.13	0.06	0	0.156667	0.0633333
Lzic	33.79	29.77	27.28	31.62	26.78	31.93	30.28	30.11
Lztfl1	9.26	8.98	9.58	8.93	7.58	9.05	9.27333	8.52
Lztr1	110.69	120.2	110.63	109.06	98.41	103.54	113.84	103.67
Lzts1	11.12	8.52	6.8	8.18	5.94	8.05	8.81333	7.39
Lzts2	56.34	57.32	63.24	49.84	50.06	58.55	58.9667	52.8167
Lzts3	48.25	52.53	48.19	45.89	43.7	45.25	49.6567	44.9467
M1ap	0.02	0	0.08	0.03	0.07	0.04	0.0333333	0.0466667
M6pr	43.59	42.01	42.43	40.04	45.3	38.92	42.6767	41.42
Maats1	0.21	0.16	0.2	0.14	0.03	0.29	0.19	0.153333
Mab21l1	1.18	0.77	0.78	1.55	1.11	2.02	0.91	1.56
Mab21l2	0.18	0.44	0.35	0.65	0.21	1.06	0.323333	0.64
Mab21l3	0.13	0.48	0.06	0.08	0.04	0.13	0.223333	0.0833333
Macc1	0	0	0	0.03	0.07	0.01	0	0.0366667
Macf1	105.17	92.35	72.51	70.12	69.8	64.53	90.01	68.15
Macrod1	8.66	8.65	8.44	4.63	3.6	4.62	8.58333	4.28333
Macrod2	23.65	22.78	16.46	16.13	15.84	16.49	20.9633	16.1533
Mad1l1	18.75	18.45	15.17	19.46	18.91	17.98	17.4567	18.7833
Mad2l1	8.7	7.24	9.02	10.7	10.9	10.29	8.32	10.63
Mad2l1bp	11.63	10.7	11.14	10.66	10.71	11.06	11.1567	10.81
Mad2l2	33.65	31.2	30.09	41.41	40.68	37.66	31.6467	39.9167
Madcam1	0.89	0.87	1.71	1.32	1.87	1.3	1.15667	1.49667
Madd	60.67	59.17	49.22	49.04	42.66	44.03	56.3533	45.2433
Maea	94.8	88.2	81.93	77.24	80.14	74.38	88.31	77.2533
Mael	0.3	0.31	0.41	0.1	0.51	0.27	0.34	0.293333
Maf	7.19	6.37	8.53	11.55	13.2	14.66	7.36333	13.1367
Maf1	73.39	78.57	71.56	74.32	75.43	70.28	74.5067	73.3433
Mafa	1.38	1.88	0.63	2.19	1.27	0.88	1.29667	1.44667
Mafb	11.44	12.98	11.68	13.83	16.69	14.09	12.0333	14.87
Maff	3.72	4.19	4.23	4.11	5.06	8.2	4.04667	5.79
Mafg	31.01	28.44	29.21	27.68	26.35	26.93	29.5533	26.9867
Mafk	9.19	8.83	7.42	8.14	6.25	9.43	8.48	7.94
Mag	11.9	10.38	10.41	5.47	7.56	5.79	10.8967	6.27333
Magea1	0	0	0	0	0	0	0	0
Magea10	0	0	0	0	0	0	0	0
Magea2	0	0	0	0	0	0	0	0
Magea3	0	0	0	0	0	0	0	0
Magea4	0	0	0	0	0	0	0	0
Magea5	0	0	0	0	0	0	0	0
Magea6	0	0	0	0	0	0	0	0
Magea8	0	0	0	0	0	0	0	0
Mageb1	0	0	0	0	0	0	0	0
Mageb16	0	0	0.09	0	0	0	0.03	0
Mageb16-ps1	0.01	0	0.01	0	0	0	0.00666667	0
Mageb18	0.05	0	0.05	0	0	0	0.0333333	0
Mageb2	0.18	0.14	0	0	0	0.29	0.106667	0.0966667
Mageb3	0.06	0.3	0.18	0.11	0.29	0.12	0.18	0.173333
Mageb4	0	0	0	0	0	0	0	0
Mageb5	0	0	0	0	0	0	0	0
Maged1	541.97	522.15	452.6	505.43	510.91	475.44	505.573	497.26
Maged2	232.07	236.88	216.84	224.56	248.01	231.91	228.597	234.827
Magee1	132.63	123.32	95.65	105.9	104.08	93.37	117.2	101.117
Magee2	14.96	13.86	11.06	15.22	14.11	12.73	13.2933	14.02
Magef1	14.41	14.24	14.79	16.05	12.54	12.92	14.48	13.8367
Mageh1	85.09	83.88	76.44	66.89	73.51	61.96	81.8033	67.4533
Magel2	29.38	25.84	27.28	28.81	28.65	28.3	27.5	28.5867
Magi1	42.68	40.9	37.16	41.65	36.46	38.69	40.2467	38.9333
Magi2	17.49	20.08	15.74	18	14.89	18.61	17.77	17.1667
Magi3	18.98	18.3	14.96	10.93	10.6	10.84	17.4133	10.79
Magix	0.18	0.38	0.2	0.43	0.34	0.24	0.253333	0.336667
Magoh	93.95	92.89	87.52	78.71	83.04	74.07	91.4533	78.6067
Magohb	12.5	8.37	9.47	10.18	9.24	9.2	10.1133	9.54
Magt1	10.82	10.68	13.33	14.39	16.71	16.58	11.61	15.8933
Majin	0.1	0	0.07	0	0.06	0	0.0566667	0.02
Mak	1.95	2.05	1.7	1.51	1.12	1.39	1.9	1.34
Mak16	26.18	24.47	22.7	22.11	21.64	21.62	24.45	21.79
Mal	1.42	1.58	1.74	1.21	2.39	2.07	1.58	1.89
Mal2	23.47	20.51	17.35	16.89	12.76	15.96	20.4433	15.2033
Malat1	87.93	84.76	130.7	108.62	188.29	111.24	101.13	136.05
Mall	0.1	0.24	0.5	0.42	0.2	0.65	0.28	0.423333
Malrd1	0.03	0.02	0.08	0.04	0.02	0.06	0.0433333	0.04
Malsu1	27.14	26.28	30.31	27.02	27.02	22.6	27.91	25.5467
Malt1	2.16	2.71	3	2.65	2.22	3.03	2.62333	2.63333
Mamdc2	10.35	10.38	11.05	18.07	18.62	18.37	10.5933	18.3533
Mamdc4	0.71	0.77	1.31	0.89	0.82	1.01	0.93	0.906667
Maml1	9.85	10	8.71	7.37	10.6	9.55	9.52	9.17333
Maml2	9.05	7.46	8.71	9.9	10.97	10.5	8.40667	10.4567
Maml3	7.05	7.74	5.54	6.13	6.4	5.4	6.77667	5.97667
Mamld1	12.03	8.48	11.11	11.42	9.48	9.36	10.54	10.0867
Mamstr	1.33	1.01	1.7	1.22	1.77	1.18	1.34667	1.39
Man1a	2.24	2.37	2.52	3.6	4.02	2.97	2.37667	3.53
Man1a2	33.38	30.26	26.06	21.36	24.57	20.2	29.9	22.0433
Man1b1	45.71	45.87	47.8	47.74	49.05	44.55	46.46	47.1133
Man1c1	15.67	16.22	18	23.29	25.07	25	16.63	24.4533
Man2a1	9.57	8.7	10.04	10.64	17.67	11.97	9.43667	13.4267
Man2a2	56.77	51.98	52.43	48.83	42.86	46.14	53.7267	45.9433
Man2b1	11.63	10.24	12.19	17.23	19.77	17.92	11.3533	18.3067
Man2b2	19.25	17.6	16.48	20.24	24.33	21.06	17.7767	21.8767
Man2c1	58.83	62.15	72	56.14	52.84	55.57	64.3267	54.85
Man2c1os	5.48	5.49	6.15	4.81	4.18	5.12	5.70667	4.70333
Manba	3.68	4.21	3.97	4.52	5.23	5.42	3.95333	5.05667
Manbal	63.18	58.98	56.42	59.53	62.42	51.17	59.5267	57.7067
Manea	9.86	9.19	8.67	9.41	10.77	9.5	9.24	9.89333
Maneal	49.28	48.33	42.54	39.6	37.73	36.78	46.7167	38.0367
Manf	45.94	44.37	43.83	43.22	35.98	42.45	44.7133	40.55
Mannr	0	0	0.08	0	0.03	0	0.0266667	0.01
Mansc1	1.64	1.77	1.76	2.24	2.56	2.16	1.72333	2.32
Mansc4	1.22	0.75	0.55	0.9	0.51	0.75	0.84	0.72
Maoa	15.71	16.29	16.58	24.16	25.89	24.03	16.1933	24.6933
Maob	1.35	1.42	1.39	2.72	2	2.13	1.38667	2.28333
Map10	4.6	5.02	3.88	3.84	3.57	3.76	4.5	3.72333
Map1a	73.24	69.52	56.43	88.04	71.57	85.45	66.3967	81.6867
Map1b	780.32	760.08	590.4	535.24	594.88	509.89	710.267	546.67
Map1lc3a	344.18	311.15	351.57	306.87	287.82	306.75	335.633	300.48
Map1lc3b	193.43	217.69	178.21	205.49	203.85	190.52	196.443	199.953
Map1s	46.32	47.33	49.01	45.64	46.27	45.27	47.5533	45.7267
Map2	334.29	341.28	301.71	360.64	296.18	381.94	325.76	346.253
Map2k1	35.02	30.11	31.02	38.03	30.03	36	32.05	34.6867
Map2k2	120.41	126.87	127.08	119.58	128.24	116.87	124.787	121.563
Map2k3	14.19	14.32	16.78	16.65	14.65	17.36	15.0967	16.22
Map2k3os	1.64	1.12	1.21	0.99	1.17	1.15	1.32333	1.10333
Map2k4	53.34	48.78	42.05	51.17	46.25	46.54	48.0567	47.9867
Map2k5	31.8	31.24	31.18	23.93	24.9	24.18	31.4067	24.3367
Map2k6	10.96	12.24	10.57	10.16	9.23	10.93	11.2567	10.1067
Map2k7	50.25	47.96	46.4	41.7	42.23	39.06	48.2033	40.9967
Map3k1	18.02	16.23	14.74	11.81	11.71	13.05	16.33	12.19
Map3k10	179.35	190.9	183.11	148.88	135.18	144.04	184.453	142.7
Map3k11	15.56	15.71	17.14	15.09	18.14	16.27	16.1367	16.5
Map3k12	33.15	28.74	29.75	30.8	24.68	28.88	30.5467	28.12
Map3k13	9.64	8.96	6.54	5.94	5.65	5.92	8.38	5.83667
Map3k14	4.53	5.89	3.93	4.75	4.56	5.3	4.78333	4.87
Map3k15	1.74	1.43	1.5	1.43	1.3	1.4	1.55667	1.37667
Map3k19	0.42	0.14	0.26	0.35	0.49	0.44	0.273333	0.426667
Map3k2	7.05	6.83	5.2	5.54	5.33	5.31	6.36	5.39333
Map3k3	15.44	15.73	17.97	15.19	19.54	18.44	16.38	17.7233
Map3k4	29.07	25.46	26.77	22.71	21.41	21.43	27.1	21.85
Map3k5	3.81	3.67	2.59	2.65	2.22	2.18	3.35667	2.35
Map3k6	0.81	0.82	0.74	1.03	2.17	1.45	0.79	1.55
Map3k7	26.77	26.41	23.39	23.2	27.13	23.36	25.5233	24.5633
Map3k7cl	0.37	0.32	0.22	0.6	0.24	0.28	0.303333	0.373333
Map3k8	0.76	1	0.69	0.64	1.31	1.12	0.816667	1.02333
Map3k9	33.16	30.05	25.5	28.8	23.78	26.25	29.57	26.2767
Map4	306.49	304.82	259.17	235.29	245.69	241.96	290.16	240.98
Map4k1	11.86	11.67	10.16	11.73	11.24	10.74	11.23	11.2367
Map4k2	33.07	31.65	38.72	34.58	31.61	33.55	34.48	33.2467
Map4k3	36.22	31.78	30.3	29.08	27.49	26.7	32.7667	27.7567
Map4k4	163.06	154.13	150.02	149.43	150.12	145.29	155.737	148.28
Map4k5	19.53	17.36	19.15	18.53	18.59	17.79	18.68	18.3033
Map6	340.99	357.86	307.24	253.1	260.85	255.49	335.363	256.48
Map6d1	9.2	10.09	8.95	5.93	5.09	5	9.41333	5.34
Map7	7.17	6.28	5.78	5.68	5.18	5.46	6.41	5.44
Map7d1	205.62	210.82	192.69	186.47	177.57	177.61	203.043	180.55
Map7d2	44.48	44.41	39.06	32.78	35.24	28.85	42.65	32.29
Map9	76.31	77.11	67.09	63.8	70.54	57.14	73.5033	63.8267
Mapk1	97.09	92.11	75.24	90.36	82.85	85.67	88.1467	86.2933
Mapk10	34.14	33.64	27.21	35.73	28.38	30.05	31.6633	31.3867
Mapk11	35.16	37.98	42.75	37.4	30.95	36.02	38.63	34.79
Mapk12	7.86	7.44	7.74	6.49	6.26	6.39	7.68	6.38
Mapk13	0.72	0.97	0.82	0.93	1.16	0.72	0.836667	0.936667
Mapk14	28.38	29.64	27	27.41	26.3	25.63	28.34	26.4467
Mapk15	1.62	1.04	1.29	4.33	2.15	2.81	1.31667	3.09667
Mapk1ip1	35.59	39.25	40.22	39.07	30.69	36.68	38.3533	35.48
Mapk1ip1l	27.68	27.02	22.07	29.02	29.2	28.39	25.59	28.87
Mapk3	228	248.47	218.62	233.15	230.9	236.97	231.697	233.673
Mapk4	13.51	13.3	10.76	9.34	10.92	10.09	12.5233	10.1167
Mapk6	118.71	114.17	91.66	84.09	92.65	82.07	108.18	86.27
Mapk7	45.26	47.6	48.29	46.71	38.55	46.8	47.05	44.02
Mapk8	36.53	31.81	26.55	30.8	27.9	26.84	31.63	28.5133
Mapk8ip1	399.46	423.95	387.64	356.07	344.79	357.45	403.683	352.77
Mapk8ip2	146.86	136.17	117.29	107.42	104.35	97.46	133.44	103.077
Mapk8ip3	108.02	108.73	95.27	89.38	85.31	87.81	104.007	87.5
Mapk9	69.03	66.05	59.79	55.86	49.44	50.24	64.9567	51.8467
Mapkap1	47.63	48.59	44.6	45.67	42.24	42.8	46.94	43.57
Mapkapk2	34.99	31.01	34.87	28.84	36.55	29.04	33.6233	31.4767
Mapkapk3	0.66	0.99	1	1.28	1.36	1.68	0.883333	1.44
Mapkapk5	52.24	50.09	51.12	45.6	42.28	41.1	51.15	42.9933
Mapkbp1	75.97	71.79	63.44	46.14	45.7	43.69	70.4	45.1767
Mapre1	74.85	72.72	63.35	72.63	76.15	68.6	70.3067	72.46
Mapre2	263.65	265.07	203.8	227.61	218.25	214.8	244.173	220.22
Mapre3	166.97	165.73	159.88	169.45	152.37	155.73	164.193	159.183
Mapt	1182.87	1222.86	990.46	1041.56	976.74	945.45	1132.06	987.917
Marc1	0.02	0	0.05	0.02	0.07	0.13	0.0233333	0.0733333
Marc2	25.68	23.86	26.7	28.29	36.01	27.13	25.4133	30.4767
March1	18.46	15.19	10.2	16.28	15.58	13.76	14.6167	15.2067
March10	0.97	0.91	0.7	0.44	0.55	0.51	0.86	0.5
March11	11.1	8.46	10.26	9.31	8.22	7.48	9.94	8.33667
March2	52.35	55.9	59.33	47.35	46.96	45.64	55.86	46.65
March3	9.88	11.36	7.54	4.2	3.5	4.47	9.59333	4.05667
March4	70.34	60.96	50.75	49.86	43.43	47.16	60.6833	46.8167
March5	60.14	54.9	51.43	46.25	52.32	45.47	55.49	48.0133
March6	93.25	85.82	64.97	66.31	75.71	66.88	81.3467	69.6333
March7	33.5	31.79	25.64	24.06	23.65	22.62	30.31	23.4433
March8	35.84	33.06	35.13	38.1	36.57	37.32	34.6767	37.33
March9	115.06	115.67	107.99	92.05	91.45	83.95	112.907	89.15
Marcks	311.61	302.64	286.77	322.35	345.72	324.17	300.34	330.747
Marcksl1	1645.77	1685.9	1479.66	1548.4	1489.85	1418.34	1603.78	1485.53
Marcksl1-ps4	0.21	0.05	0.16	0.05	0	0	0.14	0.0166667
Marco	0	0	0	0	0	0.02	0	0.00666667
Marf1	16.03	15.9	14.19	14.85	12.76	14.98	15.3733	14.1967
Mark1	56.76	53.91	50.13	46.6	42.54	41.71	53.6	43.6167
Mark2	47.11	42.16	43.09	42.18	37.48	37.32	44.12	38.9933
Mark3	81.41	74.65	68.5	67.47	71.95	65.11	74.8533	68.1767
Mark4	128.25	121.09	107.08	92.06	100.47	88.79	118.807	93.7733
Mars	46.99	46.05	44.2	37.89	38.53	38.7	45.7467	38.3733
Mars2	6.69	6.21	5.55	5.19	5.3	5.68	6.15	5.39
Marveld1	13.7	14.32	15.33	12.79	14.59	13.57	14.45	13.65
Marveld2	6.59	5.95	5	4.36	5.03	5.74	5.84667	5.04333
Marveld3	1.86	2.13	0.98	1.11	1.25	0.97	1.65667	1.11
Mas1	0.07	0.03	0.03	0.16	0.08	0.02	0.0433333	0.0866667
Masp1	14.21	15.85	14.69	18.68	19.14	19.25	14.9167	19.0233
Masp2	0.41	0.68	1.55	1.44	1.89	1.04	0.88	1.45667
Mast1	158.19	149.6	135.99	140.73	127.76	132.15	147.927	133.547
Mast2	101.12	98.36	93.73	92.43	88.13	86.91	97.7367	89.1567
Mast3	34.75	34.07	30.39	34.55	32.7	33.57	33.07	33.6067
Mast4	26.65	25.57	18.4	30.88	30.66	29.23	23.54	30.2567
Mastl	2.14	2.46	2.17	2.29	2.63	2.52	2.25667	2.48
Mat1a	0	0	0	0.04	0	0	0	0.0133333
Mat2a	100.73	102.74	108.91	90.6	93.07	83.39	104.127	89.02
Mat2b	17.48	16.59	15.43	16.83	18.08	16.58	16.5	17.1633
Matk	45.56	44.24	48.35	69.04	55.08	62.91	46.05	62.3433
Matn1	0.05	0.05	0.05	0.26	0.29	0.07	0.05	0.206667
Matn2	1.56	1.68	1.8	2.46	3.08	2.09	1.68	2.54333
Matn3	0.13	0.02	0	0.05	0.03	0.09	0.05	0.0566667
Matn4	1.9	6.03	3.35	5.24	5.31	4.36	3.76	4.97
Matr3	191.98	183.58	146.46	146.93	149.45	136.04	174.007	144.14
Mau2	42.17	41.59	39.53	36.53	34.64	35.47	41.0967	35.5467
Mavs	5.6	4.26	5.55	7.3	6.76	8.4	5.13667	7.48667
Max	66.31	57.08	61.27	61.08	59.6	56.67	61.5533	59.1167
Maz	330.62	341.55	360.55	318.9	313.09	318.54	344.24	316.843
Mb	0.76	0.76	0.41	0.56	1.09	0.36	0.643333	0.67
Mb21d1	0.97	1.4	1.19	1.16	1.14	1.32	1.18667	1.20667
Mb21d2	62.96	53.78	54.2	34.97	36.05	33.35	56.98	34.79
Mbd1	28.14	29.71	27.07	21.91	23.8	21.11	28.3067	22.2733
Mbd2	21.33	22.9	25.87	26.43	28.28	25.99	23.3667	26.9
Mbd3	130.69	132.5	129.25	135.29	133.42	121.7	130.813	130.137
Mbd3l1	0	0	0	0	0	0	0	0
Mbd3l2	0.09	0.26	0.19	0.05	0.15	0.13	0.18	0.11
Mbd4	1.94	1.72	2.03	2.21	2.36	2.52	1.89667	2.36333
Mbd5	12.89	10.96	9.22	9.23	9.86	8.32	11.0233	9.13667
Mbd6	32.48	31.67	32.9	37.45	34.59	35.2	32.35	35.7467
Mbip	13.53	12.66	12.37	12.28	12.35	9.45	12.8533	11.36
Mbl1	0	0	0	0	0	0	0	0
Mbl2	0	0	0	0	0	0	0	0
Mblac1	6.01	7.32	6.02	7.07	6.29	4.93	6.45	6.09667
Mblac2	9.06	9	7.37	10.16	7.42	8.57	8.47667	8.71667
Mbnl1	9.26	8.34	8.89	8.92	9.94	9.2	8.83	9.35333
Mbnl2	14.03	13.48	12.92	9.51	11.46	11.21	13.4767	10.7267
Mbnl3	0.04	0.06	0.04	0.04	0.07	0.07	0.0466667	0.06
Mboat1	5.93	5.16	6.81	1.78	2.94	3.5	5.96667	2.74
Mboat2	25.51	25.88	22.58	25.03	25.3	23.6	24.6567	24.6433
Mboat4	0.08	0.14	0.14	0.11	0.24	0.22	0.12	0.19
Mboat7	92	98.22	80.35	83.06	79.93	88.25	90.19	83.7467
Mbp	11.08	9.96	7.23	18.61	13.65	15.25	9.42333	15.8367
Mbtd1	18.92	15.59	16.17	15.76	15.53	14.43	16.8933	15.24
Mbtps1	49.29	47.07	44.67	47.91	56.82	48.3	47.01	51.01
Mbtps2	18.04	16.76	13.27	13.44	12.88	12.66	16.0233	12.9933
Mc1r	0.17	0.48	0.22	0.48	0.25	0.22	0.29	0.316667
Mc2r	0.06	0.07	0.33	0.07	0.12	0.35	0.153333	0.18
Mc3r	0.13	0.29	0.19	0.75	0.46	0.46	0.203333	0.556667
Mc4r	0.09	0.31	0.25	0.48	0.47	0.56	0.216667	0.503333
Mc5r	0.79	1.53	1.01	0.96	2.01	0.93	1.11	1.3
Mcam	12.83	13.68	19.55	15.63	18.23	20.26	15.3533	18.04
Mcat	20.76	20.74	21.57	19.68	20.03	18.09	21.0233	19.2667
Mcc	4.85	5.4	5.45	5.67	7.32	7.63	5.23333	6.87333
Mccc1	5.7	6.02	5.81	6.09	5.92	6.76	5.84333	6.25667
Mccc1os	0.31	0.61	0.18	0.17	0.16	0.21	0.366667	0.18
Mccc2	20.23	19.85	20.34	21.27	20.87	20.33	20.14	20.8233
Mcee	12.73	14.38	12.01	16.79	16	18.05	13.04	16.9467
Mcemp1	0.34	0.3	0.54	0.54	0.6	0.22	0.393333	0.453333
Mcf2	1.4	1.48	1.24	1.07	0.89	0.93	1.37333	0.963333
Mcf2l	148.69	153.3	154.43	137.52	124.71	135.69	152.14	132.64
Mcfd2	17.44	15.97	15.85	17.55	19.56	18.06	16.42	18.39
Mchr1	16.64	15.3	10.94	14.81	15.61	17.26	14.2933	15.8933
Mcidas	0.36	0.43	0.17	0.06	0.14	0.19	0.32	0.13
Mcl1	75.2	68.95	72.46	68.25	68.06	66.02	72.2033	67.4433
Mcm10	2.67	3.36	3.41	3.13	3.73	3.76	3.14667	3.54
Mcm2	14.12	14.57	16.48	15.97	18.34	18.71	15.0567	17.6733
Mcm3	17.52	18.12	22.7	22.62	27.11	26.85	19.4467	25.5267
Mcm3ap	26.97	23.56	22.87	22.45	21.49	20.19	24.4667	21.3767
Mcm4	15.18	17.15	18.84	17.1	19.51	21.37	17.0567	19.3267
Mcm5	13.79	13.59	17.42	16.47	18.24	19.53	14.9333	18.08
Mcm6	14.15	15.5	16.35	17.72	21.33	21.21	15.3333	20.0867
Mcm7	33.33	32.54	36.73	35.32	34.89	35.75	34.2	35.32
Mcm8	1.89	1.7	1.8	2.24	1.77	2.05	1.79667	2.02
Mcm9	2.74	2.96	2.56	3.08	4.1	3	2.75333	3.39333
Mcmbp	22.32	20.72	19.61	20.77	20.74	20.89	20.8833	20.8
Mcmdc2	0.31	0.3	0.32	0.39	0.28	0.1	0.31	0.256667
Mcoln1	54.24	58.24	53.89	51.88	49.76	48.5	55.4567	50.0467
Mcoln2	0.06	0.12	0.02	0.06	0.32	0.16	0.0666667	0.18
Mcoln3	0.69	0.24	0.37	0.12	0.23	0.3	0.433333	0.216667
Mcph1	6.09	5.57	4.97	5.74	4.42	4.76	5.54333	4.97333
Mcpt-ps1	0	0	0	0	0	0	0	0
Mcpt1	0	0	0	0	0	0	0	0
Mcpt2	0	0	1.25	0.3	0	0	0.416667	0.1
Mcpt4	0.4	0.23	0.47	0.81	0.98	1.54	0.366667	1.11
Mcpt8	0	0	0	0	0	0	0	0
Mcpt9	0	0	0	0	0	0	0	0
Mcrs1	132.31	131.59	117.76	121.76	134.7	126.07	127.22	127.51
Mctp1	1.53	0.58	0.59	1.09	1.02	0.69	0.9	0.933333
Mctp2	0.1	0.12	0.1	0.07	0.16	0.21	0.106667	0.146667
Mcts1	34.2	37.56	34.54	33.13	31.03	31.24	35.4333	31.8
Mcts2	19.3	18.82	14.89	16.25	19	19.92	17.67	18.39
Mcu	40.71	35.36	34.47	33.38	31.64	32.54	36.8467	32.52
Mcur1	5.15	4.96	5.47	3.91	5.85	4.61	5.19333	4.79
Mdc1	15.79	13.68	13.87	16.8	13.29	15.47	14.4467	15.1867
Mdfi	7.57	8.04	9.43	8.07	8.44	7.54	8.34667	8.01667
Mdfic	5.38	4.79	5.2	4.12	4.38	4.56	5.12333	4.35333
Mdga1	8.43	7.75	7.78	18.44	11.81	15.5	7.98667	15.25
Mdga2	16.41	14.31	11.55	12.98	14.02	12.93	14.09	13.31
Mdh1	133	138.68	119.59	128.49	118.09	119.98	130.423	122.187
Mdh1b	0.42	0.03	0.15	0.15	0.2	0.35	0.2	0.233333
Mdh2	448.97	441.64	399.26	388.77	403.67	368.78	429.957	387.073
Mdk	76.34	80.62	106.26	104.63	151.76	122.84	87.74	126.41
Mdm1	9.88	9.03	11.18	12.96	9.42	10.5	10.03	10.96
Mdm2	25.74	27.66	21.87	23.74	24.85	23.9	25.09	24.1633
Mdm4	17.27	15.32	16.05	18.53	14.2	15.33	16.2133	16.02
Mdn1	9.62	7.5	7.43	8.24	6.04	7.24	8.18333	7.17333
Mdp1	54.45	51.66	51.49	54.78	56.45	50.08	52.5333	53.77
Mdrl	1.39	0.88	1.1	1.59	1.94	1.21	1.12333	1.58
Me1	46.52	45.52	42.14	46	45.52	43.54	44.7267	45.02
Me2	18.76	16.34	15.32	17.8	17.54	20.14	16.8067	18.4933
Me3	2.23	1.88	1.89	2.42	1.64	2.21	2	2.09
Mea1	245.43	237.78	229.45	258.83	242.77	242.82	237.553	248.14
Meaf6	95.58	98.51	83.17	82.32	81.61	82.3	92.42	82.0767
Mecom	1.22	1.54	2.29	1.98	2.65	1.59	1.68333	2.07333
Mecp2	34.51	31.43	25.78	28.86	27.32	27.01	30.5733	27.73
Mecr	25.18	22.29	21.18	25.19	26.69	22.8	22.8833	24.8933
Med1	30.68	31.04	27.35	24.69	25.71	24.54	29.69	24.98
Med10	67.67	66.17	63.09	61.82	66.25	59.67	65.6433	62.58
Med11	37.28	41.12	40.11	37.31	31.9	32.73	39.5033	33.98
Med12	23.04	20.86	22.36	24.05	23.25	22.21	22.0867	23.17
Med12l	14.27	13.23	13.03	9.71	9.99	9.24	13.51	9.64667
Med13	16.69	15.85	12.46	13.39	13.09	12.27	15	12.9167
Med13l	23.5	23.1	19.16	16.29	18.96	17.64	21.92	17.63
Med14	22.65	20.28	18.21	19.54	17.35	19.11	20.38	18.6667
Med15	42.59	40.95	37.76	38.5	36.67	34.42	40.4333	36.53
Med16	50.85	51.48	44.6	41.52	43.91	39.63	48.9767	41.6867
Med17	11.97	12.72	10.64	11.07	12.01	10.1	11.7767	11.06
Med18	4.77	5.47	5.82	4.26	5.08	4.2	5.35333	4.51333
Med19	42.77	44.9	38.5	44.05	37.36	41.03	42.0567	40.8133
Med20	17	16.12	17.92	22.27	13.41	18.07	17.0133	17.9167
Med21	32.91	36.17	32.77	35.51	27.54	34.65	33.95	32.5667
Med22	59.15	60.55	51.47	55.37	55.64	50.81	57.0567	53.94
Med23	22.52	22.33	21.02	20.13	18.34	16.44	21.9567	18.3033
Med24	50.18	51.61	49.55	48.92	45.76	46.18	50.4467	46.9533
Med25	124.69	127.22	126.59	126.71	138.93	132.05	126.167	132.563
Med26	11.42	10.29	11.38	9.07	9.7	8.28	11.03	9.01667
Med27	27.75	29.35	29.85	26.57	30.83	26.12	28.9833	27.84
Med28	17.58	18.67	18.7	17.4	16.03	16.17	18.3167	16.5333
Med29	22.28	25.39	23.89	22.87	21.07	20.14	23.8533	21.36
Med30	36.59	38.38	42.51	38.69	38.7	35.81	39.16	37.7333
Med31	16.16	17.96	16.3	17.31	15.71	13.39	16.8067	15.47
Med4	51.57	56.42	51.62	44.64	48.29	42.31	53.2033	45.08
Med6	18.57	16.66	19.36	17.99	15.24	17.79	18.1967	17.0067
Med7	9.29	8.75	8.72	9.91	9.93	10.77	8.92	10.2033
Med8	22.84	26.36	23.49	26	24.55	22.76	24.23	24.4367
Med9	22.01	21.75	21.58	22.74	21.84	21.62	21.78	22.0667
Med9os	0.53	1.36	1.5	2.46	1.65	1.82	1.13	1.97667
Medag	3.03	3.41	3.19	1.77	2.48	2.13	3.21	2.12667
Mef2a	67.07	60.51	52.31	60.98	59.03	60.02	59.9633	60.01
Mef2b	2.16	2.29	2.15	1.74	2.02	2.64	2.2	2.13333
Mef2c	31.15	28.35	23.87	26.45	16.87	17.44	27.79	20.2533
Mef2d	58.1	51.7	48.57	45.33	42.81	45.63	52.79	44.59
Mefv	0	0	0	0	0	0.01	0	0.00333333
Meg3	805.52	817.3	961.38	1019.97	996.4	904.53	861.4	973.633
Megf10	4.08	3.28	3.28	4.16	5.36	4.74	3.54667	4.75333
Megf11	11.93	12.75	11.44	12.36	13.52	9.9	12.04	11.9267
Megf6	5.19	4.84	5.8	7.07	8.55	8.22	5.27667	7.94667
Megf8	50.34	51.37	44.14	45.76	41.47	45.13	48.6167	44.12
Megf9	53.32	48.18	37.34	30.74	32.61	28.97	46.28	30.7733
Mei1	0.14	0.14	0.06	0.19	0.1	0.23	0.113333	0.173333
Mei4	0.25	0.26	0.41	0.42	0.2	0.36	0.306667	0.326667
Meig1	1.58	1.26	0.81	1.17	1.51	0.64	1.21667	1.10667
Meikin	0	0	0	0	0	0	0	0
Meiob	0.03	0.03	0	0	0.09	0	0.02	0.03
Meioc	0.23	0.29	0.14	0.2	0.25	0.07	0.22	0.173333
Meis1	5.24	4.34	5.15	7.05	6.22	8.61	4.91	7.29333
Meis2	6.44	5.08	4.17	13.8	5.81	9.36	5.23	9.65667
Meis3	140.48	147.14	150.79	117.95	117.95	113.48	146.137	116.46
Melk	3.92	4.19	4.39	4.27	4.53	5.09	4.16667	4.63
Memo1	24.19	24.83	28.54	27.19	24.92	25.01	25.8533	25.7067
Men1	72.39	67.27	67.22	65.18	60.79	67.73	68.96	64.5667
Meox1	1.01	0.74	0.79	1.15	0.8	1.37	0.846667	1.10667
Meox2	0.11	0.15	0.17	0.26	0.4	0.38	0.143333	0.346667
Mep1a	0.4	0.43	0.33	0.46	0.4	0.36	0.386667	0.406667
Mep1b	0	0	0.07	0.09	0	0.06	0.0233333	0.05
Mepce	24.77	25.89	22.74	23.86	22.38	23.71	24.4667	23.3167
Mepe	0	0	0	0	0	0	0	0
Mertk	4.73	4.43	5.31	7.25	7.29	9.03	4.82333	7.85667
Mesdc1	39.04	40.51	35.35	27.63	34.44	31.27	38.3	31.1133
Mesdc2	24.1	19.57	21.6	23.28	22.32	21.44	21.7567	22.3467
Mesp1	0	0.1	0.16	0.42	0.15	0.05	0.0866667	0.206667
Mesp2	0.68	1.68	0.46	1.15	1.05	0.92	0.94	1.04
Mest	25.37	26.2	28.06	24.45	30.53	34.14	26.5433	29.7067
Met	0.34	0.48	0.29	1.07	0.45	0.9	0.37	0.806667
Metap1	37.01	33.72	32.67	35.38	35.66	32.3	34.4667	34.4467
Metap1d	6.59	4.96	7.6	6.09	5.85	5.54	6.38333	5.82667
Metap2	44.67	42.43	42.59	40.96	43.91	38.21	43.23	41.0267
Methig1	0	0	0	0.26	0	0	0	0.0866667
Metrn	95.02	107.14	125.99	112.95	133.55	126.25	109.383	124.25
Metrnl	6.54	5.31	6.66	3.94	5.42	5.69	6.17	5.01667
Mettl1	13.67	12.26	12.82	14.94	11.88	14.4	12.9167	13.74
Mettl10	27.46	26.68	26.63	26.55	26.53	25.1	26.9233	26.06
Mettl11b	0	0	0	0	0.05	0	0	0.0166667
Mettl13	11.41	10.56	8.92	7.91	9.33	8.41	10.2967	8.55
Mettl14	17.82	20.25	18.51	20.07	19.39	16.26	18.86	18.5733
Mettl15	1.68	2	2.04	2.85	1.97	2.59	1.90667	2.47
Mettl16	14.98	13.55	13.73	16	9.11	14.19	14.0867	13.1
Mettl17	37.79	36.19	40.24	36.17	28.74	34.98	38.0733	33.2967
Mettl18	2.69	2.72	2.1	2.09	2.64	2.6	2.50333	2.44333
Mettl2	18.75	18.46	16.76	14.53	16.11	13.44	17.99	14.6933
Mettl20	2.84	3.04	2.71	2.48	2.71	2.3	2.86333	2.49667
Mettl21a	5.38	5.51	5.15	5.6	4.07	5	5.34667	4.89
Mettl21b	0	0.09	0.18	0	0	0.08	0.09	0.0266667
Mettl21c	1.37	0.83	0.52	0.52	0.44	0.37	0.906667	0.443333
Mettl21e	0	0	0	0	0	0	0	0
Mettl22	55.37	49.51	42.59	38.56	43.49	37.32	49.1567	39.79
Mettl23	10.91	12.64	14.72	16.1	8.53	11.72	12.7567	12.1167
Mettl24	0.64	0.45	0.63	0.9	0.55	0.58	0.573333	0.676667
Mettl25	6.39	7.45	6.51	6.12	7.45	5.74	6.78333	6.43667
Mettl3	19.06	13.75	15.75	19.16	13.8	20.15	16.1867	17.7033
Mettl4	4.38	3.35	3.34	4.49	3.46	4.13	3.69	4.02667
Mettl5	15.12	16.17	14.98	13.27	16.51	12.46	15.4233	14.08
Mettl6	17.35	16.01	16.73	13.19	13.12	12.45	16.6967	12.92
Mettl7a1	3.19	3.65	3.59	6.62	4.06	5.69	3.47667	5.45667
Mettl7a2	0	0.03	0	0.06	0.22	0.32	0.01	0.2
Mettl7a3	0.11	0.07	0.04	0.12	0.16	0.04	0.0733333	0.106667
Mettl7b	0	0	0	0	0	0.08	0	0.0266667
Mettl8	4.5	3.92	4.61	5.83	5.44	5.23	4.34333	5.5
Mettl9	105.59	101.26	97.63	93.45	96.05	96.68	101.493	95.3933
Mex3a	100.66	90.29	87.84	69.47	76.47	63.59	92.93	69.8433
Mex3b	69.53	66.18	58.39	39.32	41.01	38.11	64.7	39.48
Mex3c	18.83	19.71	16.76	18.28	19.12	19.75	18.4333	19.05
Mex3d	72.67	71.56	63.59	57.39	63.58	59.94	69.2733	60.3033
Mfap1a	21.32	19.79	19.8	19.02	18.6	17.77	20.3033	18.4633
Mfap1b	72.15	58.17	55.25	57.62	48.51	55.03	61.8567	53.72
Mfap2	60.3	63.59	72.06	71.05	90.48	76.87	65.3167	79.4667
Mfap3	23.18	22.88	19.69	20.24	20.16	21.22	21.9167	20.54
Mfap3l	12.05	10.11	9.83	10.23	10.28	8.4	10.6633	9.63667
Mfap4	21.94	19.05	37.78	28.7	68.18	46.85	26.2567	47.91
Mfap5	2.56	2.66	4.59	2.85	3.98	1.82	3.27	2.88333
Mff	121.54	121.19	107.82	112.36	111.91	108.55	116.85	110.94
Mfge8	85.95	97.72	107.93	145.12	145.66	173.94	97.2	154.907
Mfhas1	23.15	22.48	20.69	18.36	19.38	19.01	22.1067	18.9167
Mfi2	0.15	0.12	0.07	0.26	0.09	0.09	0.113333	0.146667
Mfn1	27.45	26.25	28.27	32.36	27.67	29.62	27.3233	29.8833
Mfn2	93.54	89.29	75.17	77.95	74.12	72.28	86	74.7833
Mfng	5.5	6.88	9.34	9.31	10.68	9.63	7.24	9.87333
Mfrp	0.27	0.22	0.29	0.65	0.51	0.63	0.26	0.596667
Mfsd1	18.58	19.61	19.38	24.28	30.28	27.86	19.19	27.4733
Mfsd10	52.93	52.44	57.66	50.38	50.27	51.45	54.3433	50.7
Mfsd11	24.47	24.49	23.17	21.28	22.89	20.79	24.0433	21.6533
Mfsd12	22.84	21.57	18.22	18.44	14.88	18.69	20.8767	17.3367
Mfsd14a	24.46	23.51	23.1	22.42	22.27	21.39	23.69	22.0267
Mfsd14b	12.04	13.85	12.63	13.26	13.8	14.41	12.84	13.8233
Mfsd2a	37.42	39.66	54.97	37.83	45.72	46.16	44.0167	43.2367
Mfsd2b	1.19	1.38	1.18	2.46	2.13	1.85	1.25	2.14667
Mfsd3	5.73	5.58	6.53	4.53	5.77	5.56	5.94667	5.28667
Mfsd4a	4.04	3.81	2.85	3.04	4.31	2.7	3.56667	3.35
Mfsd4b1	0.02	0.04	0.08	0.09	0.09	0.02	0.0466667	0.0666667
Mfsd4b2	0.02	0.04	0.02	0	0	0.04	0.0266667	0.0133333
Mfsd4b3	0.06	0.04	0.07	0	0	0.08	0.0566667	0.0266667
Mfsd4b4	3.76	4.16	2.2	2.91	1.76	2.44	3.37333	2.37
Mfsd4b5	0.17	0.22	0.11	0.22	0.07	0.13	0.166667	0.14
Mfsd5	43.88	42.18	40.15	33.16	36	31.64	42.07	33.6
Mfsd6	15.73	13.78	11.51	13.85	11.26	11.96	13.6733	12.3567
Mfsd6l	0.15	0.27	0.25	0.1	0.28	0.15	0.223333	0.176667
Mfsd7a	0.29	0.38	0.2	0.24	0.39	0.43	0.29	0.353333
Mfsd7b	12.32	10.43	9.44	8.16	8.55	8.77	10.73	8.49333
Mfsd7c	4.73	4.56	6.75	5.38	6.75	8.44	5.34667	6.85667
Mfsd8	2.94	2.85	2.83	4.26	3.45	3.97	2.87333	3.89333
Mfsd9	4.28	4.78	3.78	5.44	4.8	4.9	4.28	5.04667
Mga	10.06	10.24	8.34	8.14	7.88	7.85	9.54667	7.95667
Mgam	0.04	0.07	0.05	0.05	0.09	0.07	0.0533333	0.07
Mgarp	0.09	0.27	0.18	0.22	0.17	0.12	0.18	0.17
Mgat1	36.03	39.61	39.98	39.98	39.48	36.59	38.54	38.6833
Mgat2	33.46	30.63	30.57	27.59	30.25	25.44	31.5533	27.76
Mgat3	79.93	79.8	65.45	62.48	58.05	63.57	75.06	61.3667
Mgat4a	12.49	13.04	10.4	9.94	9.83	10.41	11.9767	10.06
Mgat4b	132.18	143.82	126.89	126.32	125.72	116.47	134.297	122.837
Mgat4c	6.9	5.82	4.52	4.71	5.34	5.41	5.74667	5.15333
Mgat4d	0	0	0	0	0	0	0	0
Mgat4e	0.15	0.03	0	0	0.08	0	0.06	0.0266667
Mgat5	99.62	82.5	55.45	28.39	34.93	30.28	79.19	31.2
Mgat5b	188.2	180.62	172.15	95.77	92.94	91.23	180.323	93.3133
Mgea5	111.8	111.15	87.96	87.06	93.28	78.63	103.637	86.3233
Mgl2	0.54	0.27	0.37	0.48	0.52	0.6	0.393333	0.533333
Mgll	35.2	35.66	35.69	31.04	28.67	29.74	35.5167	29.8167
Mgme1	2.69	2.72	3	2.92	2.7	3.33	2.80333	2.98333
Mgmt	1.3	1.92	1.4	2.07	3.79	3.01	1.54	2.95667
Mgp	2.99	3.51	8.03	13.61	8.77	7.54	4.84333	9.97333
Mgrn1	113.29	114.62	101.76	106.18	114.91	99.88	109.89	106.99
Mgst1	48.83	51.49	54.07	71.36	82.87	81.38	51.4633	78.5367
Mgst2	0	0.22	0.11	0.14	0.13	0.1	0.11	0.123333
Mgst3	419.86	421.72	413.32	333.93	331.38	321.17	418.3	328.827
Mhrt	2.1	1.5	1.83	2.93	2.99	2.38	1.81	2.76667
Mia	0.72	0.49	0.37	1.11	0.23	1.42	0.526667	0.92
Mia2	0	0	0	0.03	0	0	0	0.01
Mia3	37.74	35.71	27.84	27.69	29.86	27.28	33.7633	28.2767
Miat	111.07	104.88	123.11	124.59	101.2	101.18	113.02	108.99
Mib1	27.63	23.64	21.29	24	26.17	23.33	24.1867	24.5
Mib2	48.49	55.64	53.05	48.05	40.83	44.91	52.3933	44.5967
Mical1	37.17	33.47	37.82	30.58	31.4	32.34	36.1533	31.44
Mical2	16.73	15.73	17.3	12.92	9.96	10.36	16.5867	11.08
Mical3	37.29	36.99	29.99	32.82	28.67	29.95	34.7567	30.48
Micalcl	0.8	0.67	1.17	1.22	0.47	0.93	0.88	0.873333
Micall1	81.26	83.41	77.74	64.52	60.38	69.12	80.8033	64.6733
Micall2	22.12	17.48	17.32	18.65	15.84	15.35	18.9733	16.6133
Micu1	56	61.43	57.75	59.5	59.71	62.45	58.3933	60.5533
Micu2	28.79	27.84	28.21	34.45	36.96	31.95	28.28	34.4533
Micu3	15.95	18.92	17.03	15.23	15.13	11.06	17.3	13.8067
Mid1	9.24	8.65	10.89	9.12	11.86	8.36	9.59333	9.78
Mid1ip1	71.1	64.47	66.75	74.55	78.49	79.86	67.44	77.6333
Mid2	8.93	8.07	7.16	8.21	7.66	7.85	8.05333	7.90667
Midn	150.61	120.37	119.01	110.06	106.84	112.66	129.997	109.853
Mief1	13.44	13.45	10.9	11.64	10.43	11.67	12.5967	11.2467
Mief2	24.75	24.91	21.54	20.98	22.33	17.9	23.7333	20.4033
Mien1	156.22	171.19	165.17	159.54	143.23	145.96	164.193	149.577
Mier1	11.68	12.55	11.36	11.06	12.42	11.28	11.8633	11.5867
Mier2	37.53	36.43	39.15	33.43	30.73	32.22	37.7033	32.1267
Mier3	12.9	12.52	10.65	9.27	10.01	9.13	12.0233	9.47
Mif	1043.87	1085.31	1046.05	920.13	878.86	905.97	1058.41	901.653
Mif4gd	17.59	16.39	18.9	15.03	19.23	16.8	17.6267	17.02
Miip	18.5	18.6	22.03	19.21	19.22	17.18	19.71	18.5367
Mill1	0	0	0	0	0	0	0	0
Mill2	0.93	1.08	1.63	1.37	1.65	1.86	1.21333	1.62667
Milr1	0.8	0.31	0.95	0.45	1.26	0.83	0.686667	0.846667
Mina	6.28	5.26	5.93	9.48	6.66	6.98	5.82333	7.70667
Mink1	47.9	46.06	48.91	45.77	42.3	43.59	47.6233	43.8867
Minos1	37.51	36.57	38.12	36.68	37.54	35.04	37.4	36.42
Minpp1	54.45	52.03	45.15	40.4	38.62	33.79	50.5433	37.6033
Mios	12.98	11.51	9.11	11.07	11.39	9.36	11.2	10.6067
Miox	0	0	0.16	0	0	0	0.0533333	0
Mip	0.87	0.61	0.59	0.42	0.46	0.35	0.69	0.41
Mipep	15.09	13.38	13.8	15.48	15.08	14.49	14.09	15.0167
Mipol1	1.9	2.74	1.65	2.03	3.06	1.96	2.09667	2.35
Mir100	0	0	0	0	0	0	0	0
Mir101a	0	0	0	0	0	0	0	0
Mir101b	0	0	0	0	0	0	0	0
Mir101c	0	0	0	0	0	0	0	0
Mir103-1	0	0	0	0	0	0	0	0
Mir103-2	0	0	0	0	0	0	0	0
Mir105	0	0	0	0	0	0	0	0
Mir106a	0	0	0	0	0	0	0	0
Mir106b	0	0	0	0	0	0	0	0
Mir107	0	0	0	0	0	0	0	0
Mir10a	0	0	0	0	0	0	0	0
Mir10b	0	0	0	0	0	0	0	0
Mir1187	0	0	0	0	0	0	0	0
Mir1188	0	0	0	0	0	0	0	0
Mir1190	0	0	0	0	0	0	0	0
Mir1191	0	0	0	0	0	0	0	0
Mir1191b	0	0	0	0	0	0	0	0
Mir1192	0	0	0	0	0	0	0	0
Mir1193	0	0	0	0	0	0	0	0
Mir1195	0	0	0	0	0	0	0	0
Mir1197	0	0	0	0	0	0	0	0
Mir1198	0	0	0	0	0	0	0	0
Mir1199	0	0	0	0	0	0	0	0
Mir122	0	0	0	0	0	0	0	0
Mir1224	0	0	0	0	0	0	0	0
Mir1231	0	0	0	0	0	0	0	0
Mir124-2hg	9.06	10.03	8.05	7.73	9.55	6.45	9.04667	7.91
Mir1247	0	0	0	0	0	0	0	0
Mir1249	0	0	0	0	0	0	0	0
Mir124a-1	0	0	0	0	0	0	0	0
Mir124a-1hg	41.3	55	45.95	31.18	19.29	35.99	47.4167	28.82
Mir124a-2	0	0	0	0	0	0	0	0
Mir124a-3	0	0	0	0	0	0	0	0
Mir1251	0	0	0	0	0	0	0	0
Mir1258	0	0	0	0	0	0	0	0
Mir125a	0	0	0	0	0	0	0	0
Mir125b-1	0	0	0	0	0	0	0	0
Mir125b-2	0	0	0	0	0	0	0	0
Mir1264	0	0	0	0	0	0	0	0
Mir126a	0	0	0	0	0	0	0	0
Mir126b	0	0	0	0	0	0	0	0
Mir127	0	0	0	0	0	0	0	0
Mir128-1	0	0	0	0	0	0	0	0
Mir128-2	0	0	0	0	0	0	0	0
Mir129-1	0	0	0	0	0	0	0	0
Mir129-2	0	0	0	0	0	0	0	0
Mir1291	0	0	0	0	0	0	0	0
Mir1298	0	0	0	0	0	0	0	0
Mir129b	0	0	0	0	0	0	0	0
Mir1306	0	0	0	0	0	0	0	0
Mir130a	0	0	0	0	0	0	0	0
Mir130b	0	0	0	0	0	0	0	0
Mir130c	0	0	0	0	0	0	0	0
Mir132	0	0	0	0	0	0	0	0
Mir133a-1	0	0	0	0	0	0	0	0
Mir133a-2	0	0	0	0	0	0	0	0
Mir133b	0	0	0	0	0	0	0	0
Mir133c	0	0	0	0	0	0	0	0
Mir134	0	0	0	0	0	0	0	0
Mir135a-1	0	0	0	0	0	0	0	0
Mir135a-2	0	0	0	0	0	0	0	0
Mir135b	0	0	0	0	0	0	0	0
Mir136	0	0	0	0	0	0	0	0
Mir137	0	0	0	0	0	0	0	0
Mir138-1	0	0	0	0	0	0	0	0
Mir138-2	0	0	0	0	0	0	0	0
Mir139	0	0	0	0	0	0	0	0
Mir140	0	0	0	0	0	0	0	0
Mir141	0	0	0	0	0	0	0	0
Mir142	0	0	0	0	0	0	0	0
Mir142b	0	0	0	0	0	0	0	0
Mir143	0	0	0	0	0	0	0	0
Mir144	0	0	0	0	0	0	0	0
Mir145a	0	0	0	0	0	0	0	0
Mir145b	0	0	0	0	0	0	0	0
Mir146	0	0	0	0	0	0	0	0
Mir146b	0	0	0	0	0	0	0	0
Mir147	0	0	0	0	0	0	0	0
Mir148a	0	0	0	0	0	0	0	0
Mir148b	0	0	0	0	0	0	0	0
Mir149	0	0	0	0	0	0	0	0
Mir150	0	0	0	0	0	0	0	0
Mir151	0	0	0	0	0	0	0	0
Mir152	0	0	0	0	0	0	0	0
Mir153	0	0	0	0	0	0	0	0
Mir154	0	0	0	0	0	0	0	0
Mir155	0	0	0	0	0	0	0	0
Mir155hg	0.3	0.78	0.17	0.04	0.12	0.11	0.416667	0.09
Mir15a	0	0	0	0	0	0	0	0
Mir15b	0	0	0	0	0	0	0	0
Mir16-1	0	0	0	0	0	0	0	0
Mir16-2	0	0	0	0	0	0	0	0
Mir1668	0	0	0	0	0	0	0	0
Mir17	0	0	0	0	0	0	0	0
Mir17hg	0.89	1.95	1.85	1.26	1.23	1.19	1.56333	1.22667
Mir18	0	0	0	0	0	0	0	0
Mir181a-1	0	0	0	0	0	0	0	0
Mir181a-2	0	0	0	0	0	0	0	0
Mir181b-1	0	0	0	0	0	0	0	0
Mir181b-2	0	0	0	0	0	0	0	0
Mir181c	0	0	0	0	0	0	0	0
Mir181d	0	0	0	0	0	0	0	0
Mir182	0	0	0	0	0	0	0	0
Mir183	0	0	0	0	0	0	0	0
Mir1839	0	0	0	0	0	0	0	0
Mir184	0	0	0	0	0	0	0	0
Mir1843a	0	0	0	0	0	0	0	0
Mir1843b	0	0	0	0	0	0	0	0
Mir185	0	0	0	0	0	0	0	0
Mir186	0	0	0	0	0	0	0	0
Mir187	0	0	0	0	0	0	0	0
Mir188	0	0	0	0	0	0	0	0
Mir1892	0	0	0	0	0	0	0	0
Mir1893	0	0	0	0	0	0	0	0
Mir1894	0	0	0	0	0	0	0	0
Mir1895	0	0	0	0	0	0	0	0
Mir1896	0	0	0	0	0	0	0	0
Mir1897	0	0	0	0	0	0	0	0
Mir1898	0	0	0	0	0	0	0	0
Mir1899	0	0	0	0	0	0	0	0
Mir18b	0	0	0	0	0	0	0	0
Mir1900	0	0	0	0	0	0	0	0
Mir1901	0	0	0	0	0	0	0	0
Mir1902	0	0	0	0	0	0	0	0
Mir1903	0	0	0	0	0	0	0	0
Mir1904	0	0	0	0	0	0	0	0
Mir1905	0	0	0	0	0	0	0	0
Mir1906-1	0	0	0	0	0	0	0	0
Mir1906-2	0	0	0	0	0	0	0	0
Mir1907	0	0	0	0	0	0	0	0
Mir190a	0	0	0	0	0	0	0	0
Mir190b	0	0	0	0	0	0	0	0
Mir191	0	0	0	0	0	0	0	0
Mir1912	0	0	0	0	0	0	0	0
Mir192	0	0	0	0	0	0	0	0
Mir1927	0	0	0	0	0	0	0	0
Mir1928	0	0	0	0	0	0	0	0
Mir1929	0	0	0	0	0	0	0	0
Mir1930	0	0	0	0	0	0	0	0
Mir1931	0	0	0	0	0	0	0	0
Mir1932	0	0	0	0	0	0	0	0
Mir1933	0	0	0	0	0	0	0	0
Mir1934	0	0	0	0	0	0	0	0
Mir1936	0	0	0	0	0	0	0	0
Mir1938	0	0	0	0	0	0	0	0
Mir193a	0	0	0	0	0	0	0	0
Mir193b	0	0	0	0	0	0	0	0
Mir194-1	0	0	0	0	0	0	0	0
Mir194-2	0	0	0	0	0	0	0	0
Mir1941	0	0	0	0	0	0	0	0
Mir1942	0	0	0	0	0	0	0	0
Mir1943	0	0	0	0	0	0	0	0
Mir1945	0	0	0	0	0	0	0	0
Mir1946a	0	0	0	0	0	0	0	0
Mir1946b	0	0	0	0	0	0	0	0
Mir1947	0	0	0	0	0	0	0	0
Mir1948	0	0	0	0	0	0	0	0
Mir1949	0	0	0	0	0	0	0	0
Mir1950	0	0	0	0	0	0	0	0
Mir1951	0	0	0	0	0	0	0	0
Mir1952	0	0	0	0	0	0	0	0
Mir1953	0	0	0	0	0	0	0	0
Mir1954	0	0	0	0	0	0	0	0
Mir1955	0	0	0	0	0	0	0	0
Mir1956	0	0	0	0	0	0	0	0
Mir1957a	0	0	0	0	0	0	0	0
Mir1957b	0	0	0	3.5	12.28	0	0	5.26
Mir1958	0	0	0	0	0	0	0	0
Mir195a	0	0	0	0	0	0	0	0
Mir195b	0	0	0	0	0	0	0	0
Mir1960	0	0	0	0	0	0	0	0
Mir1961	0	0	0	0	0	0	0	0
Mir1962	0	0	0	0	0	0	0	0
Mir1963	0	0	0	0	0	0	0	0
Mir1964	0	0	0	0	0	0	0	0
Mir1966	0	0	0	0	0	0	0	0
Mir1967	0	0	0	0	0	0	0	0
Mir1968	0	0	0	0	0	0	0	0
Mir1969	0	0	0	0	0	0	0	0
Mir196a-1	0	0	0	0	0	0	0	0
Mir196a-2	0	0	0	0	0	0	0	0
Mir196b	0	0	0	0	0	0	0	0
Mir1970	0	0	0	0	0	0	0	0
Mir1971	0	0	0	0	0	0	0	0
Mir1981	0	0	0	0	0	0	0	0
Mir1982	0	0	0	0	0	0	0	0
Mir1983	0	0	0	0	0	6.49	0	2.16333
Mir199a-1	0	0	0	0	0	0	0	0
Mir199a-2	0	0	0	0	0	0	0	0
Mir199b	0	0	0	0	0	0	0	0
Mir19a	0	0	0	0	0	0	0	0
Mir19b-1	0	0	0	0	0	0	0	0
Mir19b-2	0	0	0	0	0	0	0	0
Mir1a-1	0	0	0	0	0	0	0	0
Mir1a-1hg	0.02	0	0	0.1	0.02	0.02	0.00666667	0.0466667
Mir1a-2	0	0	0	0	0	0	0	0
Mir1b	0	0	0	0	0	0	0	0
Mir200a	0	0	0	0	0	0	0	0
Mir200b	0	0	0	0	0	0	0	0
Mir200c	0	0	0	0	0	0	0	0
Mir201	0	0	0	0	0	0	0	0
Mir202	0	0	0	0	0	0	0	0
Mir203	0	0	0	0	0	0	0	0
Mir204	0	0	0	0	0	0	0	0
Mir205	0	0	0	0	0	0	0	0
Mir206	0	0	0	0	0	0	0	0
Mir207	0	0	0	0	0	0	0	0
Mir208a	0	0	0	0	0	0	0	0
Mir208b	0	0	0	0	0	0	0	0
Mir20a	0	0	0	0	0	0	0	0
Mir20b	0	0	0	0	0	0	0	0
Mir210	0	0	0	0	0	0	0	0
Mir211	0	0	0	0	0	0	0	0
Mir212	0	0	0	0	0	0	0	0
Mir2136	0	0	0	0	0	0	0	0
Mir2137	0	0	0	0	0	0	0	0
Mir2139	0	0	0	0	0	0	0	0
Mir214	0	0	0	0	0	0	0	0
Mir215	0	0	0	0	0	0	0	0
Mir216a	0	0	0	0	0	0	0	0
Mir216b	0	0	0	0	0	0	0	0
Mir216c	0	0	0	0	0	0	0	0
Mir217	0	0	0	0	0	0	0	0
Mir218-1	0	0	0	0	0	0	0	0
Mir218-2	0	0	0	0	0	0	0	0
Mir219a-1	0	0	0	0	0	0	0	0
Mir219a-2	0	0	0	0	0	0	0	0
Mir219b	0	0	0	0	0	0	0	0
Mir219c	0	0	0	0	0	0	0	0
Mir21a	0	0	0	0	0	0	0	0
Mir21b	0	0	0	0	0	0	0	0
Mir21c	0	0	0	0	0	0	0	0
Mir22	0	0	0	0	0	0	0	0
Mir221	0	0	0	0	0	0	0	0
Mir222	0	0	0	0	0	0	0	0
Mir223	0	0	0	0	0	0	0	0
Mir224	0	0	0	0	0	0	0	0
Mir22hg	4.55	4.84	4.81	5.55	5.93	3.84	4.73333	5.10667
Mir23a	0	0	0	0	0	0	0	0
Mir23b	0	0	0	0	0	0	0	0
Mir24-1	0	0	0	0	0	0	0	0
Mir24-2	0	0	0	0	0	0	0	0
Mir25	0	0	0	0	0	0	0	0
Mir26a-1	0	0	0	0	0	0	0	0
Mir26a-2	0	0	0	0	0	0	0	0
Mir26b	0	0	0	0	0	0	0	0
Mir27a	0	0	0	0	0	0	0	0
Mir27b	0	0	0	0	0	0	0	0
Mir2861	0	0	0	0	0	0	0	0
Mir28a	0	0	0	0	0	0	0	0
Mir28b	0	0	0	0	0	0	0	0
Mir28c	0	0	0	0	0	0	0	0
Mir290a	0	0	0	0	0	0	0	0
Mir290b	0	0	0	0	0	0	0	0
Mir291a	0	0	0	0	0	0	0	0
Mir291b	0	0	0	0	0	0	0	0
Mir292	0	0	0	0	0	0	0	0
Mir292b	0	0	0	0	0	0	0	0
Mir293	0	0	0	0	0	0	0	0
Mir294	0	0	0	0	0	0	0	0
Mir295	0	0	0	0	0	0	0	0
Mir296	0	0	0	0	0	0	0	0
Mir297-1	0	0	0	0	0	0	0	0
Mir297a-2	0	0	0	0	0	0	0	0
Mir297a-3	0	0	0	0	0	0	0	0
Mir297a-4	0	0	0	0	0	0	0	0
Mir297b	0	0	0	0	0	0	0	0
Mir297c	0	0	0	0	0	0	0	0
Mir298	0	0	0	0	0	0	0	0
Mir299a	0	0	0	0	0	0	0	0
Mir299b	0	0	0	0	0	0	0	0
Mir29a	0	0	0	0	0	0	0	0
Mir29b-1	0	0	0	0	0	0	0	0
Mir29b-2	0	0	0	0	0	0	0	0
Mir29c	0	0	0	0	0	0	0	0
Mir300	0	0	0	0	0	0	0	0
Mir301	0	0	0	0	0	0	0	0
Mir301b	0	0	0	0	0	0	0	0
Mir302a	0	0	0	0	0	0	0	0
Mir302b	0	0	0	0	0	0	0	0
Mir302c	0	0	0	0	0	0	0	0
Mir302d	0	0	0	0	0	0	0	0
Mir3057	0	0	0	0	0	0	0	0
Mir3058	0	0	0	0	0	0	0	0
Mir3059	0	0	0	0	0	0	0	0
Mir3060	0	0	0	0	0	0	0	0
Mir3061	0	0	0	0	0	0	0	0
Mir3062	0	0	0	0	0	0	0	0
Mir3063	0	0	0	0	0	0	0	0
Mir3064	0	0	0	0	0	0	0	0
Mir3065	0	0	0	0	0	0	0	0
Mir3066	0	0	0	0	0	0	0	0
Mir3067	0	0	0	0	0	0	0	0
Mir3068	0	0	0	0	0	0	0	0
Mir3069	0	0	0	0	0	0	0	0
Mir3070a	0	0	0	0	0	0	0	0
Mir3070b	0	0	0	0	0	0	0	0
Mir3071	0	0	0	0	0	0	0	0
Mir3072	0	0	0	0	0	0	0	0
Mir3073a	0	0	0	0	0	0	0	0
Mir3073b	0	0	0	0	0	0	0	0
Mir3074-1	0	0	0	0	0	0	0	0
Mir3074-2	0	0	0	0	0	0	0	0
Mir3075	0	0	0	0	0	0	0	0
Mir3076	0	0	0	0	0	0	0	0
Mir3077	0	0	0	0	0	0	0	0
Mir3078	0	0	0	0	0	0	0	0
Mir3079	0	0	0	0	0	0	0	0
Mir3080	0	0	0	0	0	0	0	0
Mir3081	0	0	0	0	0	0	0	0
Mir3082	0	0	0	0	0	0	0	0
Mir3083	0	0	0	0	0	0	0	0
Mir3084-1	0	0	0	0	0	0	0	0
Mir3085	0	0	0	0	0	0	0	0
Mir3086	0	0	0	0	0	0	0	0
Mir3087	0	0	0	0	0	0	0	0
Mir3088	0	0	0	0	0	0	0	0
Mir3089	0	0	0	0	0	0	0	0
Mir3090	0	0	0	0	0	0	0	0
Mir3091	0	0	0	0	0	0	0	0
Mir3092	0	0	0	0	0	0	0	0
Mir3093	0	0	0	0	0	0	0	0
Mir3094	0	0	0	0	0	0	0	0
Mir3095	0	0	0	0	0	0	0	0
Mir3097	0	0	0	0	0	0	0	0
Mir3098	0	0	0	0	0	0	0	0
Mir3099	0	0	0	0	0	0	0	0
Mir30a	0	0	0	0	0	0	0	0
Mir30b	0	0	0	0	0	0	0	0
Mir30c-1	0	0	0	0	0	0	0	0
Mir30c-2	0	0	0	0	0	0	0	0
Mir30d	0	0	0	0	0	0	0	0
Mir30e	0	0	0	0	0	0	0	0
Mir30f	0	0	0	0	0	0	0	0
Mir31	0	0	0	0	0	0	0	0
Mir3100	0	0	0	0	0	0	0	0
Mir3101	0	0	0	0	0	0	0	0
Mir3102	0	0	0	0	0	0	0	0
Mir3103	0	0	0	0	0	0	0	0
Mir3104	0	0	0	0	0	0	0	0
Mir3105	0	0	0	0	0	0	0	0
Mir3106	0	0	0	0	0	0	0	0
Mir3107	0	0	0	0	0	0	0	0
Mir3108	0	0	0	0	0	0	0	0
Mir3109	0	0	0	0	0	0	0	0
Mir3110	0	0	0	0	0	0	0	0
Mir3112	0	0	0	0	0	0	0	0
Mir3113	0	0	0	0	0	0	0	0
Mir32	0	0	0	0	0	0	0	0
Mir320	0	0	0	0	0	0	0	0
Mir322	0	0	0	0	0	0	0	0
Mir323	0	0	0	0	0	0	0	0
Mir324	0	0	0	0	0	0	0	0
Mir325	0	0	0	0	0	0	0	0
Mir326	0	0	0	0	0	0	0	0
Mir327	0	0	0	0	0	0	0	0
Mir328	0	0	0	0	0	0	0	0
Mir329	0	0	0	0	0	0	0	0
Mir33	0	0	0	0	0	0	0	0
Mir330	0	0	0	0	0	0	0	0
Mir331	0	0	0	0	0	0	0	0
Mir335	0	0	0	0	0	0	0	0
Mir337	0	0	0	0	0	0	0	0
Mir338	0	0	0	0	0	0	0	0
Mir339	0	0	0	0	0	0	0	0
Mir340	0	0	0	0	0	0	0	0
Mir341	0	0	0	0	0	0	0	0
Mir342	0	0	0	0	0	0	0	0
Mir343	0	0	0	0	0	0	0	0
Mir344	0	0	0	0	0	0	0	0
Mir344-2	0	0	0	0	0	0	0	0
Mir344b	0	0	0	0	0	0	0	0
Mir344c	0	0	0	0	0	0	0	0
Mir344d-1	0	0	0	0	0	0	0	0
Mir344d-2	0	0	0	0	0	0	0	0
Mir344d-3	0	0	0	0	0	0	0	0
Mir344e	0	0	0	0	0	0	0	0
Mir344f	0	0	0	0	0	0	0	0
Mir344g	0	0	0	0	0	0	0	0
Mir344h-1	0	0	0	0	0	0	0	0
Mir344h-2	0	0	0	0	0	0	0	0
Mir344i	0	0	0	0	0	0	0	0
Mir345	0	0	0	0	0	0	0	0
Mir346	0	0	0	0	0	0	0	0
Mir3470a	0	0	0	0	0	0	0	0
Mir3470b	0	0	0	0	8.62	0	0	2.87333
Mir3471-1	0	0	0	0	0	0	0	0
Mir3471-2	0	0	0	0	0	0	0	0
Mir3472	0	0	0	0	0	0	0	0
Mir3473a	0	0	0	0	0	0	0	0
Mir3473b	0	0	0	0	0	0	0	0
Mir3473c	0	0	0	0	0	0	0	0
Mir3473d	0	0	0	0	0	0	0	0
Mir3473e	0	0	0	0	0	0	0	0
Mir3473f	0	0	0	0	0	0	0	0
Mir3473g	0	0	0	0	0	0	0	0
Mir3474	0	0	0	0	0	0	0	0
Mir3475	0	0	0	0	0	0	0	0
Mir34a	0	0	0	0	0	0	0	0
Mir34b	0	0	0	0	0	0	0	0
Mir34c	0	0	0	0	0	0	0	0
Mir350	0	0	0	0	0	0	0	0
Mir351	0	0	0	0	0	0	0	0
Mir3544	0	0	0	0	0	0	0	0
Mir3547	0	0	0	0	0	0	0	0
Mir3569	0	0	0	0	0	0	0	0
Mir3572	0	0	0	0	0	0	0	0
Mir361	0	0	0	0	0	0	0	0
Mir362	0	0	0	0	0	0	0	0
Mir3620	0	0	0	0	0	0	0	0
Mir363	0	0	0	0	0	0	0	0
Mir365-1	0	0	0	0	0	0	0	0
Mir365-2	0	0	0	0	0	0	0	0
Mir367	0	0	0	0	0	0	0	0
Mir369	0	0	0	0	0	0	0	0
Mir370	0	0	0	0	0	0	0	0
Mir374b	0	0	0	0	0	0	0	0
Mir374c	0	0	0	0	0	0	0	0
Mir375	0	0	0	0	0	0	0	0
Mir376a	0	0	0	0	0	0	0	0
Mir376b	0	0	0	0	0	0	0	0
Mir376c	0	0	0	0	0	0	0	0
Mir377	0	0	0	0	0	0	0	0
Mir378a	0	0	0	0	0	0	0	0
Mir378b	0	0	0	0	0	0	0	0
Mir378c	0	0	0	0	0	0	0	0
Mir378d	0	0	0	0	0	0	0	0
Mir379	0	0	0	0	0	0	0	0
Mir380	0	0	0	0	0	0	0	0
Mir381	0	0	0	0	0	0	0	0
Mir382	0	0	0	0	0	0	0	0
Mir383	0	0	0	0	0	0	0	0
Mir384	0	0	0	0	0	0	0	0
Mir3960	0	0	0	0	0	0	0	0
Mir3961	0	0	0	0	0	0	0	0
Mir3962	0	0	0	0	0	0	0	0
Mir3963	0	0	0	0	0	0	0	0
Mir3964	0	0	0	0	0	0	0	0
Mir3965	0	0	0	0	0	0	0	0
Mir3966	0	0	0	0	0	0	0	0
Mir3967	0	0	0	0	0	0	0	0
Mir3968	0	0	0	0	0	0	0	0
Mir3969	0	0	0	0	0	0	0	0
Mir3970	0	0	0	0	0	0	0	0
Mir3971	0	0	0	0	0	0	0	0
Mir409	0	0	0	0	0	0	0	0
Mir410	0	0	0	0	0	0	0	0
Mir411	0	0	0	0	0	0	0	0
Mir412	0	0	0	0	0	0	0	0
Mir421	0	0	0	0	0	0	0	0
Mir423	0	0	0	0	0	0	0	0
Mir425	0	0	0	0	0	0	0	0
Mir429	0	0	0	0	0	0	0	0
Mir431	0	0	0	0	0	0	0	0
Mir432	0	0	0	0	0	0	0	0
Mir433	9.45	17.35	29.91	10	0	14.07	18.9033	8.02333
Mir434	0	0	0	0	0	0	0	0
Mir448	0	0	0	0	0	0	0	0
Mir449a	0	0	0	0	0	0	0	0
Mir449b	0	0	0	0	0	0	0	0
Mir449c	0	0	0	0	0	0	0	0
Mir450-1	0	0	0	0	0	0	0	0
Mir450-2	0	0	0	0	0	0	0	0
Mir450b	0	0	0	0	0	0	0	0
Mir451a	0	0	0	0	0	0	0	0
Mir451b	0	0	0	0	0	0	0	0
Mir452	0	0	0	0	0	0	0	0
Mir453	0	0	0	0	0	0	0	0
Mir455	0	0	0	0	0	0	0	0
Mir463	0	0	0	0	0	0	0	0
Mir465	0	0	0	0	0	0	0	0
Mir465b-1	0	0	0	0	0	0	0	0
Mir465b-2	0	0	0	0	0	0	0	0
Mir465c-1	0	0	0	0	0	0	0	0
Mir465c-2	0	0	0	0	0	0	0	0
Mir465d	0	0	0	0	0	0	0	0
Mir466	0	0	0	0	0	0	0	0
Mir466b-1	0	0	0	0	0	0	0	0
Mir466b-2	0	0	0	0	0	0	0	0
Mir466b-3	0	0	0	0	0	0	0	0
Mir466b-4	0	0	0	0	0	0	0	0
Mir466b-5	0	0	0	0	0	0	0	0
Mir466b-6	0	0	0	0	0	0	0	0
Mir466b-7	0	0	0	0	0	0	0	0
Mir466b-8	0	0	0	0	0	0	0	0
Mir466c-1	0	0	0	0	0	0	0	0
Mir466c-2	0	0	0	0	0	0	0	0
Mir466d	0	0	0	0	0	0	0	0
Mir466e	0	0	0	0	0	0	0	0
Mir466f-1	0	0	0	0	0	0	0	0
Mir466f-2	0	0	0	0	0	0	0	0
Mir466f-3	0	0	0	0	0	0	0	0
Mir466f-4	0	0	0	0	0	0	0	0
Mir466g	0	0	0	0	0	0	0	0
Mir466h	0	0	0	0	0	0	0	0
Mir466i	0	0	0	0	0	0	0	0
Mir466j	0	0	0	0	0	0	0	0
Mir466k	0	0	0	0	0	0	0	0
Mir466l	0	0	0	0	0	0	0	0
Mir466m	0	0	0	0	0	0	0	0
Mir466n	0	0	0	0	0	0	0	0
Mir466o	0	0	0	0	0	0	0	0
Mir466p	0	0	0	0	0	0	0	0
Mir466q	0	0	0	0	0	0	0	0
Mir467a-1	0	0	0	0	0	0	0	0
Mir467a-10	0	0	0	0	0	0	0	0
Mir467a-2	0	0	0	0	0	0	0	0
Mir467a-3	0	0	0	0	0	0	0	0
Mir467a-4	0	0	0	0	0	0	0	0
Mir467a-5	0	0	0	0	0	0	0	0
Mir467a-6	0	0	0	0	0	0	0	0
Mir467a-7	0	0	0	0	0	0	0	0
Mir467a-8	0	0	0	0	0	0	0	0
Mir467a-9	0	0	0	0	0	0	0	0
Mir467b	0	0	0	0	0	0	0	0
Mir467c	0	0	0	0	0	0	0	0
Mir467d	0	0	0	0	0	0	0	0
Mir467e	0	0	0	0	0	0	0	0
Mir467f	0	0	0	0	0	0	0	0
Mir467g	0	0	0	0	0	0	0	0
Mir467h	0	0	0	0	0	0	0	0
Mir468	0	0	0	0	0	0	0	0
Mir470	0	0	0	0	0	0	0	0
Mir471	0	0	0	0	0	0	0	0
Mir483	0	0	0	0	0	0	0	0
Mir484	0	0	0	0	0	0	0	0
Mir485	0	0	0	0	0	0	0	0
Mir486	0	0	0	0	0	0	0	0
Mir487b	0	0	0	0	0	0	0	0
Mir488	0	0	0	0	0	0	0	0
Mir489	0	0	0	0	0	0	0	0
Mir490	0	0	0	0	0	0	0	0
Mir491	0	0	0	0	0	0	0	0
Mir493	0	0	0	0	0	0	0	0
Mir494	0	0	0	0	0	0	0	0
Mir495	0	0	0	0	0	0	0	0
Mir496a	0	0	0	0	0	0	0	0
Mir496b	0	0	0	0	0	0	0	0
Mir497	0	0	0	0	0	0	0	0
Mir497b	0	0	0	0	0	0	0	0
Mir499	0	0	0	0	0	0	0	0
Mir500	0	0	0	0	0	0	0	0
Mir501	0	0	0	0	0	0	0	0
Mir503	0	0	0	0	0	0	0	0
Mir504	0	0	0	0	0	0	0	0
Mir5046	0	0	0	0	0	0	0	0
Mir505	0	0	0	0	0	0	0	0
Mir509	0	0	0	0	0	0	0	0
Mir5098	0	0	0	0	0	0	0	0
Mir5099	0	0	0	0	0	0	0	0
Mir5100	0	0	0	0	0	0	0	0
Mir5101	0	0	0	0	0	0	0	0
Mir5103	0	0	0	0	0	0	0	0
Mir5104	0	0	0	0	0	0	0	0
Mir5106	0	0	0	0	0	0	0	0
Mir5107	0	0	0	0	0	0	0	0
Mir5108	0	0	0	0	0	0	0	0
Mir511	0	0	0	0	0	0	0	0
Mir5110	0	0	0	0	0	0	0	0
Mir5112	0	0	0	0	0	0	0	0
Mir5113	0	0	0	0	0	0	0	0
Mir5114	0	0	0	0	0	0	0	0
Mir5116	0	0	0	0	0	0	0	0
Mir5118	0	0	0	0	0	0	0	0
Mir5119	0	0	0	0	0	0	0	0
Mir5120	0	0	0	0	0	0	0	0
Mir5121	0	0	0	0	0	0	0	0
Mir5122	0	0	0	0	0	0	0	0
Mir5123	0	0	0	0	0	0	0	0
Mir5124a	0	0	0	0	0	0	0	0
Mir5124b	0	0	0	0	0	0	0	0
Mir5125	0	0	0	0	0	0	0	0
Mir5126	0	0	0	0	0	0	0	0
Mir5127	0	0	0	0	0	0	0	0
Mir5128	0	0	0	0	0	0	0	0
Mir5129	0	0	0	0	0	0	0	0
Mir5130	0	0	0	0	0	0	0	0
Mir5131	0	0	0	0	0	0	0	0
Mir5132	0	0	0	0	0	0	0	0
Mir5133	0	0	0	0	0	0	0	0
Mir5134	0	0	0	0	0	0	0	0
Mir5135	0	0	0	0	0	0	0	0
Mir5136	0	0	0	0	0	0	0	0
Mir532	0	0	0	0	0	0	0	0
Mir539	0	0	0	0	0	0	0	0
Mir540	0	0	0	0	0	0	0	0
Mir541	0	0	0	0	0	0	0	0
Mir542	0	0	0	0	0	0	0	0
Mir543	0	0	0	0	0	0	0	0
Mir544	0	0	0	0	0	0	0	0
Mir546	0	0	16.22	0	0	14.49	5.40667	4.83
Mir547	0	0	0	0	0	0	0	0
Mir551b	0	0	0	0	0	0	0	0
Mir5615-1	0	0	0	0	0	0	0	0
Mir5615-2	0	0	0	0	0	0	0	0
Mir5616	0	0	0	0	0	0	0	0
Mir5617	0	0	0	0	0	0	0	0
Mir5618	0	0	0	0	0	0	0	0
Mir5619	0	0	0	0	0	0	0	0
Mir5620	0	0	0	0	0	0	0	0
Mir5621	0	0	0	0	0	0	0	0
Mir5622	0	0	0	0	0	0	0	0
Mir5623	0	0	0	0	0	0	0	0
Mir5624	0	0	0	0	0	0	0	0
Mir5625	0	0	0	0	0	0	0	0
Mir5626	0	0	0	0	0	0	0	0
Mir5627	0	0	0	0	0	0	0	0
Mir568	0	0	0	0	0	0	0	0
Mir5709	0	0	0	0	0	0	0	0
Mir5710	0	0	0	0	0	0	0	0
Mir574	0	0	0	0	0	0	0	0
Mir582	0	0	0	0	0	0	0	0
Mir592	0	0	0	0	0	0	0	0
Mir598	0	0	0	0	0	0	0	0
Mir599	0	0	0	0	0	0	0	0
Mir615	0	0	0	0	0	0	0	0
Mir6236	46.05	11.19	10.74	11.36	50.48	20.33	22.66	27.39
Mir6237	0	0	0	0	0	0	0	0
Mir6238	0	0	0	0	0	0	0	0
Mir6239	0	0	0	0	0	0	0	0
Mir6240	0	0	0	0	0	0	0	0
Mir6241	0	0	0	0	0	0	0	0
Mir6244	0	0	0	7.93	22.71	0	0	10.2133
Mir6335	0	0	0	0	0	0	0	0
Mir6336	0	0	0	0	0	0	0	0
Mir6337	0	0	0	0	0	0	0	0
Mir6338	0	0	0	0	0	0	0	0
Mir6339	0	0	0	0	0	0	0	0
Mir6340	5.04	6.73	68.43	33.37	18.43	30.16	26.7333	27.32
Mir6341	0	0	0	0	0	0	0	0
Mir6342	0	0	0	0	0	0	0	0
Mir6343	0	0	0	0	0	0	0	0
Mir6344	0	0	0	0	0	0	0	0
Mir6345	0	0	0	0	0	0	0	0
Mir6346	0	0	0	0	0	0	0	0
Mir6347	0	0	0	0	0	0	0	0
Mir6348	0	0	0	0	0	0	0	0
Mir6349	0	0	0	0	0	0	0	0
Mir6350	0	0	0	0	0	0	0	0
Mir6351	0	0	0	0	0	0	0	0
Mir6352	0	0	0	0	0	0	0	0
Mir6353	0	0	0	0	0	0	0	0
Mir6354	0	0	0	0	0	0	0	0
Mir6355	0	0	0	0	0	0	0	0
Mir6356	0	0	0	0	0	0	0	0
Mir6357	0	0	21.27	0	0	0	7.09	0
Mir6358	0	0	0	0	0	0	0	0
Mir6359	0	0	0	0	0	0	0	0
Mir6360	0	0	0	0	0	0	0	0
Mir6361	0	0	0	0	0	0	0	0
Mir6362	0	0	0	0	0	0	0	0
Mir6363	5.61	0	0	0	0	0	1.87	0
Mir6364	0	0	0	0	0	0	0	0
Mir6365	0	0	0	0	0	0	0	0
Mir6366	0	0	0	0	0	0	0	0
Mir6367	0	0	0	0	0	0	0	0
Mir6368	0	0	0	0	0	0	0	0
Mir6369	0	0	0	0	0	0	0	0
Mir6370	0	0	0	0	0	0	0	0
Mir6371	0	0	0	0	0	0	0	0
Mir6372	0	0	0	0	0	0	0	0
Mir6373	0	0	0	0	0	0	0	0
Mir6374	0	0	0	0	0	0	0	0
Mir6375	0	0	0	0	0	0	0	0
Mir6376	0	0	0	0	0	0	0	0
Mir6377	0	0	0	0	0	0	0	0
Mir6378	0	0	0	0	0	0	0	0
Mir6379	0	0	0	0	0	0	0	0
Mir6380	0	0	0	0	0	0	0	0
Mir6381	0	0	0	0	0	0	0	0
Mir6382	0	0	0	0	0	0	0	0
Mir6383	0	0	0	0	0	0	0	0
Mir6384	0	0	0	0	0	0	0	0
Mir6385	0	0	0	0	0	0	0	0
Mir6386	0	0	0	0	0	0	0	0
Mir6387	0	0	0	0	0	0	0	0
Mir6388	0	0	0	0	0	0	0	0
Mir6389	0	0	0	0	0	0	0	0
Mir6390	0	0	0	0	0	0	0	0
Mir6391	0	0	0	0	0	0	0	0
Mir6392	0	0	0	0	0	0	0	0
Mir6393	0	0	0	0	0	0	0	0
Mir6394	0	0	0	0	0	0	0	0
Mir6395	0	0	0	0	0	0	0	0
Mir6396	0	0	0	0	0	0	0	0
Mir6397	0	0	0	0	0	0	0	0
Mir6398	0	0	0	0	0	0	0	0
Mir6399	0	0	0	0	0	0	0	0
Mir6400	0	0	0	0	0	0	0	0
Mir6401	0	0	0	0	0	0	0	0
Mir6402	0	0	0	0	0	0	0	0
Mir6403	0	0	0	0	0	0	0	0
Mir6404	0	0	0	0	0	0	0	0
Mir6405	0	0	0	0	0	0	0	0
Mir6406	0	0	0	0	0	0	0	0
Mir6407	0	0	0	0	0	0	0	0
Mir6408	0	0	0	0	0	0	0	0
Mir6409	0	0	0	0	0	0	0	0
Mir6410	0	0	0	0	0	0	0	0
Mir6411	0	0	0	0	0	0	0	0
Mir6412	0	0	0	0	0	0	0	0
Mir6413	0	0	0	0	0	0	0	0
Mir6414	0	0	0	0	0	0	0	0
Mir6415	0	0	0	0	0	0	0	0
Mir6416	0	0	0	0	0	0	0	0
Mir6417	0	0	0	0	0	0	0	0
Mir6418	0	0	0	0	0	16.52	0	5.50667
Mir6419	0	0	0	0	0	0	0	0
Mir6420	0	0	0	0	0	0	0	0
Mir6481	0	0	0	0	0	0	0	0
Mir6516	0	0	0	0	0	0	0	0
Mir652	0	0	0	0	0	0	0	0
Mir653	0	0	0	0	0	0	0	0
Mir6537	0	0	0	0	0	0	0	0
Mir6538	0	0	0	0	0	0	0	0
Mir6539	0	0	0	0	0	0	0	0
Mir654	0	0	0	0	0	0	0	0
Mir6540	0	0	0	0	0	0	0	0
Mir6541	0	0	0	0	0	0	0	0
Mir6546	0	0	0	0	0	0	0	0
Mir664	0	0	0	0	0	0	0	0
Mir665	0	0	0	0	0	0	0	0
Mir666	0	0	0	0	0	0	0	0
Mir667	0	0	0	0	0	0	0	0
Mir668	0	0	0	0	0	0	0	0
Mir669a-1	0	0	0	0	0	0	0	0
Mir669a-10	0	0	0	0	0	0	0	0
Mir669a-11	0	0	0	0	0	0	0	0
Mir669a-12	0	0	0	0	0	0	0	0
Mir669a-2	0	0	0	0	0	0	0	0
Mir669a-3	0	0	0	0	0	0	0	0
Mir669a-4	0	0	0	0	0	0	0	0
Mir669a-5	0	0	0	0	0	0	0	0
Mir669a-6	0	0	0	0	0	0	0	0
Mir669a-7	0	0	0	0	0	0	0	0
Mir669a-8	0	0	0	0	0	0	0	0
Mir669a-9	0	0	0	0	0	0	0	0
Mir669b	0	0	0	0	0	0	0	0
Mir669c	0	0	0	0	0	0	0	0
Mir669d	0	0	0	0	0	0	0	0
Mir669d-2	0	0	0	0	0	0	0	0
Mir669e	0	0	0	0	0	0	0	0
Mir669f	0	0	0	0	0	0	0	0
Mir669g	0	0	0	0	0	0	0	0
Mir669h	0	0	0	0	0	0	0	0
Mir669i	0	0	0	0	0	0	0	0
Mir669j	0	0	0	0	0	0	0	0
Mir669k	0	0	0	0	0	0	0	0
Mir669l	0	0	0	0	0	0	0	0
Mir669m-1	0	0	0	0	0	0	0	0
Mir669m-2	0	0	0	0	0	0	0	0
Mir669n	0	0	0	0	0	0	0	0
Mir669o	0	0	0	0	0	0	0	0
Mir669p-1	0	0	0	0	0	0	0	0
Mir669p-2	0	0	0	0	0	0	0	0
Mir670	0	0	0	0	0	0	0	0
Mir671	0	0	0	0	0	0	0	0
Mir6715	0	0	0	0	0	0	0	0
Mir672	0	0	0	0	0	0	0	0
Mir673	0	0	0	0	0	0	0	0
Mir674	0	0	0	0	0	0	0	0
Mir675	0	0	0	0	0	0	0	0
Mir676	0	0	0	0	0	0	0	0
Mir6769b	0	0	0	0	0	0	0	0
Mir677	0	0	0	0	0	0	0	0
Mir678	0	0	0	0	0	0	0	0
Mir679	0	0	0	0	0	0	0	0
Mir680-1	0	0	0	0	0	0	0	0
Mir680-2	0	0	0	0	0	0	0	0
Mir680-3	0	0	0	0	0	0	0	0
Mir681	0	0	0	26.25	0	0	0	8.75
Mir682	0	0	0	0	0	0	0	0
Mir683-1	0	0	0	0	0	0	0	0
Mir683-2	0	0	0	0	0	0	0	0
Mir684-1	0	0	0	0	0	0	0	0
Mir684-2	0	0	0	0	0	0	0	0
Mir686	0	0	0	0	0	0	0	0
Mir687	0	0	0	0	0	0	0	0
Mir688	0	0	0	0	0	0	0	0
Mir6896	0	0	0	0	0	0	0	0
Mir6897	0	0	0	0	0	0	0	0
Mir6898	0	0	0	0	0	0	0	0
Mir6899	0	0	0	0	0	0	0	0
Mir690	0	0	0	0	0	0	0	0
Mir6900	0	0	0	0	0	0	0	0
Mir6901	0	0	0	0	0	0	0	0
Mir6902	0	0	0	0	0	0	0	0
Mir6903	0	0	0	0	0	0	0	0
Mir6904	0	0	0	0	0	0	0	0
Mir6905	0	0	0	0	0	0	0	0
Mir6906	0	0	0	0	0	0	0	0
Mir6907	0	0	0	0	0	0	0	0
Mir6908	0	0	0	0	0	0	0	0
Mir6909	0	0	0	0	0	0	0	0
Mir691	0	0	0	0	0	0	0	0
Mir6910	0	0	0	0	0	0	0	0
Mir6911	0	0	0	0	0	0	0	0
Mir6912	0	0	0	0	0	0	0	0
Mir6913	0	0	0	0	0	0	0	0
Mir6914	0	0	0	0	0	0	0	0
Mir6915	0	0	0	0	0	0	0	0
Mir6916	0	0	0	0	0	0	0	0
Mir6917	0	0	0	0	0	0	0	0
Mir6918	0	0	0	0	0	0	0	0
Mir6919	0	0	0	0	0	0	0	0
Mir692-1	0	0	0	0	0	0	0	0
Mir692-2	14.36	0	0	0	0	12.73	4.78667	4.24333
Mir692-3	14.36	0	0	0	0	12.73	4.78667	4.24333
Mir6920	0	0	0	0	0	0	0	0
Mir6921	0	0	0	0	0	0	0	0
Mir6922	0	0	0	0	0	0	0	0
Mir6923	0	0	0	0	0	0	0	0
Mir6924	0	0	0	0	0	0	0	0
Mir6925	0	0	0	0	0	0	0	0
Mir6926	0	0	0	0	0	0	0	0
Mir6927	0	0	0	0	0	0	0	0
Mir6928	0	0	0	0	0	0	0	0
Mir6929	0	0	0	0	0	0	0	0
Mir693	0	0	0	0	0	0	0	0
Mir6930	0	0	0	0	0	0	0	0
Mir6931	0	0	0	0	0	0	0	0
Mir6932	0	0	0	0	0	0	0	0
Mir6933	0	0	0	0	0	0	0	0
Mir6934	0	0	0	0	0	0	0	0
Mir6935	0	0	0	0	0	0	0	0
Mir6936	0	0	0	0	0	0	0	0
Mir6937	0	0	0	0	0	0	0	0
Mir6938	0	0	0	0	0	0	0	0
Mir6939	0	0	0	0	0	0	0	0
Mir694	0	0	0	0	0	0	0	0
Mir6940	0	0	0	0	0	0	0	0
Mir6941	0	0	0	0	0	0	0	0
Mir6942	0	0	0	0	0	0	0	0
Mir6943	0	0	0	0	0	0	0	0
Mir6944	0	0	0	0	0	0	0	0
Mir6945	0	0	0	0	0	0	0	0
Mir6946	0	0	0	0	0	0	0	0
Mir6947	0	0	0	0	0	0	0	0
Mir6948	0	0	0	0	0	0	0	0
Mir6949	0	0	0	0	0	0	0	0
Mir695	0	0	0	0	0	0	0	0
Mir6950	0	0	0	0	0	0	0	0
Mir6951	0	0	0	0	0	0	0	0
Mir6952	0	0	0	0	0	0	0	0
Mir6953	0	0	0	0	0	0	0	0
Mir6954	0	0	0	0	0	0	0	0
Mir6955	0	0	0	0	0	0	0	0
Mir6956	0	0	0	0	0	0	0	0
Mir6957	0	0	0	0	0	0	0	0
Mir6958	0	0	0	0	0	0	0	0
Mir6959	0	0	0	0	0	0	0	0
Mir6960	0	0	0	0	0	0	0	0
Mir6961	0	0	0	0	0	0	0	0
Mir6962	0	0	0	0	0	0	0	0
Mir6963	0	0	0	0	0	0	0	0
Mir6964	0	0	0	0	0	0	0	0
Mir6965	0	0	0	0	0	0	0	0
Mir6966	0	0	0	0	0	0	0	0
Mir6968	0	0	0	0	0	0	0	0
Mir6969	0	0	0	0	0	0	0	0
Mir697	0	0	0	0	0	0	0	0
Mir6970	0	0	0	0	0	0	0	0
Mir6971	0	0	0	0	0	0	0	0
Mir6972	0	0	0	0	0	0	0	0
Mir6973a	0	0	0	0	0	0	0	0
Mir6973b	0	0	0	0	0	0	0	0
Mir6974	0	0	0	0	0	0	0	0
Mir6975	0	0	0	0	0	0	0	0
Mir6976	0	0	0	0	0	0	0	0
Mir6977	0	0	0	0	0	0	0	0
Mir6978	0	0	0	0	0	0	0	0
Mir6979	0	0	0	0	0	0	0	0
Mir698	0	0	0	0	0	0	0	0
Mir6980	0	0	0	0	0	0	0	0
Mir6981	0	0	0	0	0	0	0	0
Mir6982	0	0	0	0	0	0	0	0
Mir6983	0	0	0	0	0	0	0	0
Mir6984	0	0	0	0	0	0	0	0
Mir6985	0	0	0	0	0	0	0	0
Mir6986	0	0	0	0	0	0	0	0
Mir6987	0	0	0	0	0	0	0	0
Mir6988	0	0	0	0	0	0	0	0
Mir6989	0	0	0	0	0	0	0	0
Mir6990	0	0	0	0	0	0	0	0
Mir6991	0	0	0	0	0	0	0	0
Mir6992	0	0	0	0	0	0	0	0
Mir6993	0	0	0	0	0	0	0	0
Mir6994	0	0	0	0	0	0	0	0
Mir6995	0	0	0	0	0	0	0	0
Mir6996	0	0	0	0	0	0	0	0
Mir6997	0	0	0	0	0	0	0	0
Mir6998	0	0	0	0	0	0	0	0
Mir6999	0	0	0	0	0	0	0	0
Mir7-1	0	0	0	0	0	0	0	0
Mir7-2	0	0	0	0	0	0	0	0
Mir700	0	0	0	0	0	0	0	0
Mir7000	0	0	0	0	0	0	0	0
Mir7001	0	0	0	0	0	0	0	0
Mir7002	0	0	0	0	0	0	0	0
Mir7003	0	0	0	0	0	0	0	0
Mir7004	0	0	0	0	0	0	0	0
Mir7005	0	0	0	0	0	0	0	0
Mir7006	0	0	0	0	0	0	0	0
Mir7007	0	0	0	0	0	0	0	0
Mir7008	0	0	0	0	0	0	0	0
Mir7009	0	0	0	0	0	0	0	0
Mir701	0	0	0	0	0	0	0	0
Mir7010	0	0	0	0	0	0	0	0
Mir7011	0	0	0	0	0	0	0	0
Mir7012	0	0	0	0	0	0	0	0
Mir7013	0	0	0	0	0	0	0	0
Mir7014	0	0	0	0	0	0	0	0
Mir7015	0	0	0	0	0	0	0	0
Mir7016	0	0	0	0	0	0	0	0
Mir7017	0	0	0	0	0	0	0	0
Mir7018	0	0	0	0	0	0	0	0
Mir7019	0	0	0	0	0	0	0	0
Mir702	0	0	0	0	0	0	0	0
Mir7020	0	0	0	0	0	0	0	0
Mir7021	0	0	0	0	0	0	0	0
Mir7022	0	0	0	0	0	0	0	0
Mir7023	0	0	0	0	0	0	0	0
Mir7024	0	0	0	0	0	0	0	0
Mir7025	0	0	0	0	0	0	0	0
Mir7026	0	0	0	0	0	0	0	0
Mir7027	0	0	0	0	0	0	0	0
Mir7028	0	0	0	0	0	0	0	0
Mir7029	0	0	0	0	0	0	0	0
Mir703	0	27.95	0	28.34	0	0	9.31667	9.44667
Mir7030	0	0	0	0	0	0	0	0
Mir7031	0	0	0	0	0	0	0	0
Mir7032	0	0	0	0	0	0	0	0
Mir7033	0	0	0	0	0	0	0	0
Mir7034	0	0	0	0	0	0	0	0
Mir7035	0	0	0	0	0	0	0	0
Mir7036	0	0	0	0	0	0	0	0
Mir7036b	0	0	0	0	0	0	0	0
Mir7037	0	0	0	0	0	0	0	0
Mir7038	0	0	0	0	0	0	0	0
Mir7039	0	0	0	0	0	0	0	0
Mir704	0	0	0	0	0	0	0	0
Mir7040	0	0	0	0	0	0	0	0
Mir7041	0	0	0	0	0	0	0	0
Mir7042	0	0	0	0	0	0	0	0
Mir7043	0	0	0	0	0	0	0	0
Mir7044	0	0	0	0	0	0	0	0
Mir7045	0	0	0	0	0	0	0	0
Mir7046	0	0	0	0	0	0	0	0
Mir7047	0	0	0	0	0	0	0	0
Mir7048	0	0	0	0	0	0	0	0
Mir7049	0	0	0	0	0	0	0	0
Mir705	0	0	0	0	0	0	0	0
Mir7050	0	0	0	0	0	0	0	0
Mir7051	0	0	0	0	0	0	0	0
Mir7052	0	0	0	0	0	0	0	0
Mir7053	0	0	0	0	0	0	0	0
Mir7054	0	0	0	0	0	0	0	0
Mir7055	0	0	0	0	0	0	0	0
Mir7056	0	0	0	0	0	0	0	0
Mir7057	0	0	0	0	0	0	0	0
Mir7058	0	0	0	0	0	0	0	0
Mir7059	0	0	0	0	0	0	0	0
Mir706	0	0	0	0	0	0	0	0
Mir7060	0	0	0	0	0	0	0	0
Mir7061	0	0	0	0	0	0	0	0
Mir7062	0	0	0	0	0	0	0	0
Mir7063	0	0	0	0	0	0	0	0
Mir7064	0	0	0	0	0	0	0	0
Mir7065	0	0	0	0	0	0	0	0
Mir7066	0	0	0	0	0	0	0	0
Mir7067	0	0	0	0	0	0	0	0
Mir7068	0	0	0	0	0	0	0	0
Mir7069	0	0	0	0	0	0	0	0
Mir707	0	0	0	0	0	0	0	0
Mir7070	0	0	0	0	0	0	0	0
Mir7071	0	0	0	0	0	0	0	0
Mir7072	0	0	0	0	0	0	0	0
Mir7073	0	0	0	0	0	0	0	0
Mir7074	0	0	0	0	0	0	0	0
Mir7075	0	0	0	0	0	0	0	0
Mir7076	0	0	0	0	0	0	0	0
Mir7077	0	0	0	0	0	0	0	0
Mir7078	0	0	0	0	0	0	0	0
Mir7079	0	0	0	0	0	0	0	0
Mir708	0	0	0	0	0	0	0	0
Mir7080	0	0	0	0	0	0	0	0
Mir7081	0	0	0	0	0	0	0	0
Mir7082	0	0	0	0	0	0	0	0
Mir7083	0	0	0	0	0	0	0	0
Mir7084	0	0	0	0	0	0	0	0
Mir7085	0	0	0	0	0	0	0	0
Mir7086	0	0	0	0	0	0	0	0
Mir7087	0	0	0	0	0	0	0	0
Mir7088	0	0	0	0	0	0	0	0
Mir7089	0	0	0	0	0	0	0	0
Mir709	0	0	0	0	0	0	0	0
Mir7090	0	0	0	0	0	0	0	0
Mir7091	0	0	0	0	0	0	0	0
Mir7092	0	0	0	0	0	0	0	0
Mir7093	0	0	0	0	0	0	0	0
Mir7094-1	0	0	0	0	0	0	0	0
Mir7094-2	0	0	0	0	0	0	0	0
Mir710	0	0	0	0	0	0	0	0
Mir711	0	0	0	0	0	0	0	0
Mir7115	0	0	0	0	0	0	0	0
Mir7116	0	0	0	0	0	0	0	0
Mir7117	0	0	0	0	0	0	0	0
Mir7118	0	0	0	0	0	0	0	0
Mir7119	0	0	0	0	0	0	0	0
Mir713	0	0	0	0	0	0	0	0
Mir717	0	0	0	0	0	0	0	0
Mir718	0	0	0	0	0	0	0	0
Mir719	9.91	0	0	65.89	0	10.57	3.30333	25.4867
Mir721	0	0	0	0	0	0	0	0
Mir7210	0	0	0	0	0	0	0	0
Mir7211	0	0	0	0	0	0	0	0
Mir7212	0	0	0	0	0	0	0	0
Mir7213	0	0	0	0	0	0	0	0
Mir7214	0	0	0	0	0	0	0	0
Mir7215	0	0	0	0	0	0	0	0
Mir7216	0	0	0	0	0	0	0	0
Mir7217	0	0	0	0	0	0	0	0
Mir7218	0	0	0	0	0	0	0	0
Mir7219	0	0	0	0	0	0	0	0
Mir7220	0	0	0	0	0	0	0	0
Mir7221	0	0	0	0	0	0	0	0
Mir7222	0	0	0	0	0	0	0	0
Mir7223	0	0	0	0	0	0	0	0
Mir7224	0	0	0	0	0	0	0	0
Mir7225	0	0	0	0	0	0	0	0
Mir7226	0	0	0	0	0	0	0	0
Mir7227	0	0	0	0	0	0	0	0
Mir7228	0	0	0	0	0	0	0	0
Mir7229	0	0	0	0	0	0	0	0
Mir7230	0	0	0	0	0	0	0	0
Mir7231	0	0	0	0	0	0	0	0
Mir7232	0	0	0	0	0	0	0	0
Mir7233	0	0	0	0	0	0	0	0
Mir7234	0	0	0	0	0	0	0	0
Mir7235	0	0	0	0	0	0	0	0
Mir7236	0	0	0	0	0	0	0	0
Mir7237	0	0	0	0	0	0	0	0
Mir7238	0	0	0	0	0	0	0	0
Mir7239	0	0	0	0	0	0	0	0
Mir7240	0	0	0	0	0	0	0	0
Mir7241	0	0	0	0	0	0	0	0
Mir7242	0	0	0	0	0	0	0	0
Mir7243	0	0	0	0	0	0	0	0
Mir741	0	0	0	0	0	0	0	0
Mir742	0	0	0	0	0	0	0	0
Mir743	0	0	0	0	0	0	0	0
Mir743b	0	0	0	0	0	0	0	0
Mir744	0	0	0	0	0	0	0	0
Mir7578	0	0	0	0	0	0	0	0
Mir758	0	0	0	0	0	0	0	0
Mir759	0	0	0	0	0	0	0	0
Mir760	0	0	0	0	0	0	0	0
Mir761	0	0	0	0	0	0	0	0
Mir762	0	0	0	0	0	0	0	0
Mir763	0	0	0	0	0	0	0	0
Mir764	0	0	0	0	0	0	0	0
Mir7646	0	0	0	0	0	0	0	0
Mir7647	0	0	0	0	0	0	0	0
Mir7648	0	0	0	0	0	0	0	0
Mir7649	0	0	0	0	0	0	0	0
Mir7651	0	0	0	0	0	0	0	0
Mir7652	0	0	0	0	0	0	0	0
Mir7653	0	0	0	0	0	0	0	0
Mir7654	0	0	0	0	0	0	0	0
Mir7655	0	0	0	0	0	0	0	0
Mir7656	0	0	0	0	0	0	0	0
Mir7657	0	0	0	0	0	0	0	0
Mir7658	0	0	0	0	0	0	0	0
Mir7659	0	0	0	0	0	0	0	0
Mir7660	0	0	0	0	0	0	0	0
Mir7661	0	0	0	0	0	0	0	0
Mir7662	0	0	0	0	0	0	0	0
Mir7663	0	0	0	0	0	0	0	0
Mir7664	0	0	0	0	0	0	0	0
Mir7665	0	0	0	0	0	0	0	0
Mir7666	0	0	0	0	0	0	0	0
Mir7667	0	0	0	0	0	0	0	0
Mir7668	0	0	0	0	0	0	0	0
Mir7669	0	0	0	0	0	0	0	0
Mir767	0	0	0	0	0	0	0	0
Mir7670	0	0	0	0	0	0	0	0
Mir7671	0	0	0	0	0	0	0	0
Mir7672	0	0	0	0	0	0	0	0
Mir7673	0	0	0	0	0	0	0	0
Mir7674	0	0	0	0	0	0	0	0
Mir7675	0	0	0	0	0	0	0	0
Mir7676-1	0	0	0	0	0	0	0	0
Mir7676-2	0	0	0	0	0	0	0	0
Mir7677	0	0	0	0	0	0	0	0
Mir7678	0	0	0	0	0	0	0	0
Mir7679	0	0	0	0	0	0	0	0
Mir7680	0	0	0	0	0	0	0	0
Mir7681	0	0	0	0	0	0	0	0
Mir7682	0	0	0	0	0	0	0	0
Mir7683	0	0	0	0	0	0	0	0
Mir7684	0	0	0	0	0	0	0	0
Mir7685	0	0	0	0	0	0	0	0
Mir7686	0	0	0	0	0	0	0	0
Mir7687	0	0	0	0	0	0	0	0
Mir7688	0	0	0	0	0	0	0	0
Mir7689	0	0	0	0	0	0	0	0
Mir770	0	0	0	0	0	0	0	0
Mir7b	0	0	0	0	0	0	0	0
Mir7j	0	0	0	0	0	0	0	0
Mir7k	0	0	0	0	0	0	0	0
Mir802	0	0	0	0	0	0	0	0
Mir804	0	0	0	0	0	0	0	0
Mir8090	0	0	0	0	0	0	0	0
Mir8091	0	0	0	0	9.67	0	0	3.22333
Mir8092	0	0	0	0	0	0	0	0
Mir8093	0	0	0	0	0	0	0	0
Mir8094	0	56.69	0	101.28	29.35	32.61	18.8967	54.4133
Mir8095	0	0	0	0	0	0	0	0
Mir8096	0	0	0	0	0	0	0	0
Mir8097	0	15.88	0	0	0	0	5.29333	0
Mir8098	0	11.52	0.92	0	0	0	4.14667	0
Mir8099-1	0	0	18.23	13.5	0	10.84	6.07667	8.11333
Mir8099-2	0	0	18.23	13.5	0	10.84	6.07667	8.11333
Mir8100	0	0	0	0	0	0	0	0
Mir8101	0	0	0	0	0	0	0	0
Mir8102	0	0	0	0	0	0	0	0
Mir8103	0	0	0	0	0	0	0	0
Mir8104	0	0	0	0	0	0	0	0
Mir8105	0	0	0	0	0	0	0	0
Mir8106	0	0	0	0	0	0	0	0
Mir8107	0	0	0	0	0	0	0	0
Mir8108	0	0	0	19.42	0	0	0	6.47333
Mir8109	0	0	0	0	0	0	0	0
Mir8110	0	0	0	0	0	0	0	0
Mir8111	0	0	0	0	0	0	0	0
Mir8112	0	14.95	7.19	7.59	6.77	6.79	7.38	7.05
Mir8113	0	0	0	0	0	0	0	0
Mir8114	0	0	0	0	40.56	0	0	13.52
Mir8115	0	0	7.07	0	0	0	2.35667	0
Mir8116	0	0	0	0	0	0	0	0
Mir8117	0	0	0	0	0	0	0	0
Mir8118	0	0	0	0	0	0	0	0
Mir8119	0	0	0	0	0	0	0	0
Mir8120	0	0	0	0	0	0	0	0
Mir871	0	0	0	0	0	0	0	0
Mir872	0	0	0	0	0	0	0	0
Mir873a	0	0	0	0	0	0	0	0
Mir873b	0	0	0	0	0	0	0	0
Mir874	0	0	0	0	0	0	0	0
Mir875	0	0	0	0	0	0	0	0
Mir876	0	0	0	0	0	0	0	0
Mir877	0	0	0	0	0	0	0	0
Mir878	0	0	0	0	0	0	0	0
Mir879	0	0	0	0	0	0	0	0
Mir880	0	0	0	0	0	0	0	0
Mir881	0	0	0	0	0	0	0	0
Mir882	0	0	0	0	0	0	0	0
Mir883a	0	0	0	0	0	0	0	0
Mir883b	0	0	0	0	0	0	0	0
Mir9-1	0	0	0	0	0	0	0	0
Mir9-2	0	0	0	0	0	0	0	0
Mir9-3	0	0	0	0	0	0	0	0
Mir9-3hg	32.48	31.74	37.9	37.87	60.53	36.29	34.04	44.8967
Mir92-1	0	0	0	0	0	0	0	0
Mir92-2	0	0	0	0	0	0	0	0
Mir92b	0	0	0	0	0	0	0	0
Mir93	0	0	0	0	0	0	0	0
Mir96	0	0	0	0	0	0	0	0
Mir98	0	0	0	0	0	0	0	0
Mir99a	0	0	0	0	0	0	0	0
Mir99ahg	0.12	0.09	0.17	0.24	0.28	0.31	0.126667	0.276667
Mir99b	0	0	0	0	0	0	0	0
Mira	0	0	0	0	0	0.14	0	0.0466667
Mirc35hg	0	0	0	0	0.1	0	0	0.0333333
Mirg	32.41	31.2	37.03	42.28	34.26	38.98	33.5467	38.5067
Mirlet7a-1	0	0	0	0	0	0	0	0
Mirlet7a-2	0	0	0	0	0	0	0	0
Mirlet7b	0	0	0	0	0	0	0	0
Mirlet7c-1	0	0	0	0	0	0	0	0
Mirlet7c-2	0	0	0	0	0	0	0	0
Mirlet7d	0	0	0	0	0	0	0	0
Mirlet7e	0	0	0	0	0	0	0	0
Mirlet7f-1	0	0	0	0	0	0	0	0
Mirlet7f-2	0	0	0	0	0	0	0	0
Mirlet7g	0	0	0	0	0	0	0	0
Mirlet7i	0	0	0	0	0	0	0	0
Mirt1	0.02	0	0	0.05	0	0	0.00666667	0.0166667
Mirt2	0	0	0	0	0	0	0	0
Mis12	16.92	13.75	16.05	15.37	14.16	15.34	15.5733	14.9567
Mis18a	6.18	5.24	7.57	7.5	6.53	7.74	6.33	7.25667
Mis18bp1	2.3	1.76	2.16	2.97	3.25	3.13	2.07333	3.11667
Misp	0.37	0.33	0.31	0.58	0.31	0.35	0.336667	0.413333
Mitd1	4.81	5.73	4.9	5.1	3.97	5.86	5.14667	4.97667
Mitf	0.32	0.38	0.67	0.64	0.41	0.95	0.456667	0.666667
Mixl1	0.43	0.86	0.38	0.24	0.39	0.22	0.556667	0.283333
Mki67	15.65	12.4	14.93	18.3	17.42	19.89	14.3267	18.5367
Mkks	5.5	5.97	5.73	6.43	4.19	6.92	5.73333	5.84667
Mkl1	43.9	36.76	35.96	31.75	33.46	33.76	38.8733	32.99
Mkl2	11.43	10.73	9.41	13.72	12.99	13.87	10.5233	13.5267
Mkln1	16.85	15.51	13.21	14.72	14.64	14.6	15.19	14.6533
Mkln1os	3.75	2.46	3.01	2.76	3.7	3.61	3.07333	3.35667
Mknk1	14.22	13.65	14.18	14.45	15.46	14.32	14.0167	14.7433
Mknk2	77.28	77.59	73.79	63.92	67.77	65.36	76.22	65.6833
Mkrn1	126.53	128.52	102.82	103.03	96.87	89.54	119.29	96.48
Mkrn2	27.31	28.65	23.8	30.02	26.48	24.92	26.5867	27.14
Mkrn2os	0.58	0.63	0.6	0.69	0.76	0.49	0.603333	0.646667
Mkrn3	12.11	11.02	10.75	11.48	8.87	10.71	11.2933	10.3533
Mks1	5.85	6.16	6.4	5.24	6.29	5.33	6.13667	5.62
Mkx	0.48	0.37	0.5	0.53	0.14	0.18	0.45	0.283333
Mlana	0	0.51	0.34	0	0	0	0.283333	0
Mlc1	46.21	53.77	51.15	60.61	72.28	69.42	50.3767	67.4367
Mlec	44.37	42.24	45.11	49.11	42.24	51.83	43.9067	47.7267
Mlf1	3.24	3.06	2.57	4.61	5.61	4	2.95667	4.74
Mlf2	679.7	703.35	655.22	666.08	666.13	647.18	679.423	659.797
Mlh1	8.53	8.24	8.45	10.64	8.68	8.9	8.40667	9.40667
Mlh3	3	3.13	3.29	4.27	2.72	3.6	3.14	3.53
Mlip	1.89	1.35	0.9	1.66	0.97	1.67	1.38	1.43333
Mlkl	0.33	0.03	0.49	0.23	0.48	0.25	0.283333	0.32
Mllt1	128.3	127.27	121.15	113.63	107.14	113.53	125.573	111.433
Mllt10	14.81	14.81	15.86	13.67	14.96	15.26	15.16	14.63
Mllt11	522	520.17	431.42	478.44	424.71	418.12	491.197	440.423
Mllt3	31.09	26.34	22.78	14.45	15.75	12.81	26.7367	14.3367
Mllt4	40.62	40.49	37.55	41.63	46.59	39.03	39.5533	42.4167
Mllt6	31.25	31.46	32.18	30.87	25.26	29.9	31.63	28.6767
Mlph	0.88	0.71	0.82	1.58	1.27	1.5	0.803333	1.45
Mlst8	26.85	27.25	27.77	28.27	25.68	24.32	27.29	26.09
Mlx	32.76	32.64	31.79	33.71	28.55	30.93	32.3967	31.0633
Mlxip	22.75	19.55	16.97	16.87	14.88	16.5	19.7567	16.0833
Mlxipl	1.33	1.01	1.14	1.12	1.38	1.47	1.16	1.32333
Mlycd	16.92	18.35	17.6	17.86	19.02	16.84	17.6233	17.9067
Mmaa	8.55	6.81	8.09	8.25	6.19	6.8	7.81667	7.08
Mmab	37.18	38.52	34.7	32.39	34.35	33.58	36.8	33.44
Mmachc	13.68	13.24	13.77	13.96	12.46	13.12	13.5633	13.18
Mmadhc	48.44	47.74	46.75	43.71	44.74	40.83	47.6433	43.0933
Mmd	161.14	163.91	137.4	109.5	117.9	105.4	154.15	110.933
Mmd2	96.62	104.35	118.48	139.66	151.94	158.74	106.483	150.113
Mme	0.2	0.26	0.13	0.36	0.4	0.36	0.196667	0.373333
Mmel1	2.9	2.66	2.06	2.19	2.33	1.78	2.54	2.1
Mmgt1	25.01	26.42	21.9	23.72	22.25	23.22	24.4433	23.0633
Mmgt2	19.83	16.68	17.19	14.98	15.76	15.33	17.9	15.3567
Mmp10	0	0	0	0	0	0	0	0
Mmp11	9.63	9.2	9.72	10.04	13.84	12.32	9.51667	12.0667
Mmp12	0	0	0	0	0	0	0	0
Mmp13	0.05	0	0	0	0	0	0.0166667	0
Mmp14	68.87	61.36	78.75	77.21	108.53	95.24	69.66	93.66
Mmp15	73.68	73.11	80.8	69.08	74.43	81.35	75.8633	74.9533
Mmp16	10.1	7.83	7.36	8.47	8.86	8.66	8.43	8.66333
Mmp17	13.36	15.43	12.57	14.25	9.67	14.27	13.7867	12.73
Mmp19	1.23	0.98	1.23	1.15	2	1.21	1.14667	1.45333
Mmp1a	0	0	0	0	0	0	0	0
Mmp1b	0	0	0	0	0	0	0	0
Mmp2	12.5	8.8	16.4	12.34	26.51	15.63	12.5667	18.16
Mmp20	0	0	0	0	0	0	0	0
Mmp21	0	0	0	0.03	0.03	0	0	0.02
Mmp23	0.92	0.37	1.29	1.08	1.72	1.13	0.86	1.31
Mmp24	185.21	184.2	161.59	129.13	117.02	126.61	177	124.253
Mmp25	2.54	2.35	2.9	2.78	3.06	3.41	2.59667	3.08333
Mmp27	0	0	0	0	0.04	0	0	0.0133333
Mmp28	4.07	3.54	5.15	3.66	6.05	5.06	4.25333	4.92333
Mmp3	0	0	0	0	0	0	0	0
Mmp7	0	0	0	0	0	0	0	0
Mmp8	0.08	0.19	0.46	0	0	0.31	0.243333	0.103333
Mmp9	18.9	17.25	29.16	16.89	23.51	24.62	21.77	21.6733
Mmrn1	1.28	1.24	1.36	1.45	3.61	2.56	1.29333	2.54
Mmrn2	3.9	4.23	7.71	7.5	7.36	6.93	5.28	7.26333
Mms19	26.62	26.17	25.6	25.78	24.51	24.78	26.13	25.0233
Mms22l	2.21	2.47	2.62	2.45	2.96	3.06	2.43333	2.82333
Mn1	6.58	5.75	6.13	12.4	8.13	11.67	6.15333	10.7333
Mnat1	7.4	7.36	7.26	6.45	7.53	6.16	7.34	6.71333
Mnd1	0.46	0.54	0.68	1.09	1.2	1.2	0.56	1.16333
Mnd1-ps	0	0	0	0	0	0	0	0
Mnda	0	0	0	0.03	0.03	0	0	0.02
Mndal	0.04	0	0.11	0	0.08	0.07	0.05	0.05
Mns1	2.17	2.54	2.98	3.51	2.31	3.65	2.56333	3.15667
Mnt	31.14	29.24	26.72	25.64	27.08	28.81	29.0333	27.1767
Mnx1	0	0	0	0	0	0	0	0
Moap1	8.32	5.66	5.77	7.79	6.05	6.16	6.58333	6.66667
Mob1a	15.63	14.44	14.52	15.8	19.79	18.7	14.8633	18.0967
Mob1b	7.21	5.81	5.3	5.7	6.23	5.99	6.10667	5.97333
Mob2	19.66	20.28	21.49	16.21	17.67	15.14	20.4767	16.34
Mob3a	46.3	42.18	37.83	40.43	33.3	38.38	42.1033	37.37
Mob3b	0.65	0.8	1.25	0.73	1.65	1.2	0.9	1.19333
Mob3c	3.29	3.3	3.66	4.05	3.75	4.11	3.41667	3.97
Mob4	40.52	40.14	34.13	39.32	35.89	35.01	38.2633	36.74
Mobp	0.14	0.11	0.02	0.07	0.08	0.09	0.09	0.08
Mocos	0.29	0.12	0.33	0.21	0.36	0.23	0.246667	0.266667
Mocs1	7.15	5.94	8.96	8.44	11.95	9.12	7.35	9.83667
Mocs2	38.81	41.33	39.78	39.87	42.07	38.99	39.9733	40.31
Mocs3	10.96	10.6	11.13	10.29	8.41	8.63	10.8967	9.11
Mog	6.83	6.47	8.02	5.98	4.7	5.75	7.10667	5.47667
Mogat1	0.18	0.23	0.05	0.05	0.04	0	0.153333	0.03
Mogat2	0.4	0.24	0.33	0.12	0.36	0.42	0.323333	0.3
Mogs	32.22	29.54	30.6	23.94	24.35	23.26	30.7867	23.85
Mok	7.56	8.33	7.94	10.77	7.92	10.64	7.94333	9.77667
Mon1a	14.03	14.61	14.94	13.49	11.59	14.98	14.5267	13.3533
Mon1b	19.95	19.08	18.06	17.98	17.16	17.3	19.03	17.48
Mon2	16.65	14.95	15.2	15.82	14.1	15.77	15.6	15.23
Morc1	0.17	0.11	0.05	0.05	0.15	0.06	0.11	0.0866667
Morc2a	44.29	39.9	37.12	35.25	37.13	32.61	40.4367	34.9967
Morc2b	0.1	0.12	0.12	0.08	0.1	0.02	0.113333	0.0666667
Morc3	14.53	13.98	12.79	12.76	11.82	10.74	13.7667	11.7733
Morc4	3.19	2.92	3.55	3.21	3.16	3.36	3.22	3.24333
Morf4l1	279.15	278.01	238.64	273.24	267.48	247.91	265.267	262.877
Morf4l1-ps1	3.72	3.15	2.62	2.88	2.89	3.27	3.16333	3.01333
Morf4l1b	88.42	91.98	80.69	87.05	90.51	83.99	87.03	87.1833
Morf4l2	263.87	257.79	228.78	254.49	243.53	234.73	250.147	244.25
Morn1	3.86	2.69	2.73	2.88	4.05	1.65	3.09333	2.86
Morn2	22.42	24.63	26.09	35.38	28.82	28.92	24.38	31.04
Morn3	0.06	0.32	0.13	0.06	0.18	0.5	0.17	0.246667
Morn4	90.42	86.53	77.56	82.2	69.36	76.84	84.8367	76.1333
Morn5	0.63	0.28	0.19	1.49	1.39	1.56	0.366667	1.48
Mos	0.29	0.44	0.59	0.44	0.48	0.46	0.44	0.46
Mospd1	5.13	5.05	5.31	7.14	6.09	6.81	5.16333	6.68
Mospd2	6.11	5.5	5.83	6.9	6.33	7.52	5.81333	6.91667
Mospd3	111.54	112.81	103.58	106	96.91	97.42	109.31	100.11
Mospd4	1.11	0.8	0.47	0.54	0.69	0.18	0.793333	0.47
Mov10	6.29	7.01	6.86	7.25	7.81	7.35	6.72	7.47
Mov10l1	0.01	0.07	0	0.05	0.02	0.04	0.0266667	0.0366667
Moxd1	5.06	3.35	4.65	3.6	3.82	3.26	4.35333	3.56
Moxd2	0	0	0	0	0	0	0	0
Mpc1	108.81	95.19	97.94	107.34	107.1	115.3	100.647	109.913
Mpc2	92.26	98.98	93.56	98.96	103.93	95.45	94.9333	99.4467
Mpdu1	103.77	96.57	91.04	81.92	96.26	78.98	97.1267	85.72
Mpdz	12.95	10.59	11.71	13.32	13.66	14.2	11.75	13.7267
Mpeg1	8.71	9.08	8.29	15.6	19.14	16.69	8.69333	17.1433
Mpg	18.01	15.66	14.6	19.13	19.45	17.36	16.09	18.6467
Mphosph10	14.91	15.15	16.04	14.39	16.72	13.51	15.3667	14.8733
Mphosph6	19.92	27.64	27.04	25.56	31.13	29.04	24.8667	28.5767
Mphosph8	29.91	24.86	29.25	23.98	27.64	24.21	28.0067	25.2767
Mphosph9	6.1	5.72	5.62	6.27	5.56	5.81	5.81333	5.88
Mpi	35.43	40.5	35.14	37.51	34.96	38.79	37.0233	37.0867
Mpl	0.03	0.04	0	0	0.07	0.02	0.0233333	0.03
Mplkip	9.27	7.5	6.85	8.57	6.74	7.08	7.87333	7.46333
Mpnd	73.4	82.51	85.35	96.79	91.17	91.86	80.42	93.2733
Mpo	0	0.04	0.08	0.14	0	0.03	0.04	0.0566667
Mpp1	9.28	9.15	8.51	10.05	10.46	10.16	8.98	10.2233
Mpp2	29.01	30.82	27.93	34.87	30.09	39.82	29.2533	34.9267
Mpp3	16.23	15.82	11.81	25.48	20.9	20.02	14.62	22.1333
Mpp4	0.36	0.33	0.38	0.41	0.22	0.28	0.356667	0.303333
Mpp5	7.51	6.99	7.35	9.29	7.66	8.48	7.28333	8.47667
Mpp6	26.01	23.92	25.04	29.59	30.83	29.64	24.99	30.02
Mpp7	3.4	3.11	2.38	2.36	1.96	3.44	2.96333	2.58667
Mppe1	4.54	5.22	4.53	4	3.54	3.34	4.76333	3.62667
Mpped1	17.83	15.01	11.04	46.65	16.44	26.89	14.6267	29.9933
Mpped2	12.47	11.92	10.12	14.22	10.83	10.71	11.5033	11.92
Mprip	86.92	85.74	86.98	73.17	79.21	71.5	86.5467	74.6267
Mpst	55.9	55.28	61.93	69.02	64.25	65.29	57.7033	66.1867
Mptx1	0	0	0	0	0	0	0	0
Mptx2	0	0	0	0	0	0.24	0	0.08
Mpv17	22.22	22.44	25.05	27.3	27.32	27.07	23.2367	27.23
Mpv17l	10.59	11.88	9.65	12.09	10.35	11.67	10.7067	11.37
Mpv17l2	36.25	27.68	38.49	33.12	36.34	32.9	34.14	34.12
Mpz	0.98	0.82	0.6	0.3	0.66	0.46	0.8	0.473333
Mpzl1	85.93	86.93	81.42	89.78	93.97	82.07	84.76	88.6067
Mpzl2	0.11	0.06	0.02	0.17	0.17	0.22	0.0633333	0.186667
Mpzl3	0.91	1.7	1.43	0.44	1.49	0.73	1.34667	0.886667
Mr1	1.92	2.37	2.18	2.69	4.16	3.83	2.15667	3.56
Mrap	0	0.06	0	0.06	0	0.26	0.02	0.106667
Mrap2	4.63	4.41	2.81	3.85	3.44	3.73	3.95	3.67333
Mras	96.87	92.14	86.64	86.03	86.51	85.73	91.8833	86.09
Mrc1	8.09	6.7	11.55	9.99	20.75	14.05	8.78	14.93
Mrc2	6.53	6.85	9.25	10.24	16.16	12.2	7.54333	12.8667
Mre11a	7.34	6.32	6.34	6.43	6.94	5.5	6.66667	6.29
Mreg	0.69	1.58	1.08	0.97	0.75	0.82	1.11667	0.846667
Mrfap1	317.26	321.19	316.12	339.94	332.99	308.58	318.19	327.17
Mrgbp	19.81	20.18	22.92	19.63	20.45	20.19	20.97	20.09
Mrgpra1	0	0	0	0	0	0	0	0
Mrgpra2a	0	0.09	0.04	0	0	0	0.0433333	0
Mrgpra2b	0	0	0	0	0	0	0	0
Mrgpra3	0	0	0	0	0	0	0	0
Mrgpra4	0	0	0	0	0	0	0	0
Mrgpra6	0.04	0.07	0.03	0.04	0.05	0.02	0.0466667	0.0366667
Mrgpra9	0	0	0	0	0	0	0	0
Mrgprb1	0	0	0	0	0.01	0	0	0.00333333
Mrgprb2	0	0.02	0.02	0	0.05	0	0.0133333	0.0166667
Mrgprb3	0	0	0	0	0	0	0	0
Mrgprb4	0	0	0	0	0	0	0	0
Mrgprb5	0	0	0	0	0	0	0	0
Mrgprb8	0	0	0	0	0	0	0	0
Mrgprd	0	0	0.19	0.08	0.31	0	0.0633333	0.13
Mrgpre	26.25	21.69	18.44	18.48	19.98	17.9	22.1267	18.7867
Mrgprf	1.7	2.28	5.03	3.25	8.23	5.46	3.00333	5.64667
Mrgprg	0	0.03	0	0	0	0	0.01	0
Mrgprh	0	0	0	0	0	0	0	0
Mrgprx1	0	0	0	0	0	0	0	0
Mrgprx2	0.05	0	0	0	0	0.02	0.0166667	0.00666667
Mri1	5.66	6.91	6.26	6.89	6.61	6.02	6.27667	6.50667
Mrln	0.35	0	0	0.36	0	0.16	0.116667	0.173333
Mrm1	11.88	10.48	11.47	11.6	8.95	11.72	11.2767	10.7567
Mrm2	11.46	11.91	9.81	10.4	10.64	9.06	11.06	10.0333
Mro	3.27	4.18	3.65	6.09	4.54	5.87	3.7	5.5
Mroh1	28.55	29.68	27.93	25.27	23.97	24.48	28.72	24.5733
Mroh2a	0.02	0	0	0.02	0	0.02	0.00666667	0.0133333
Mroh2b	0	0	0.01	0	0.02	0	0.00333333	0.00666667
Mroh4	0	0	0	0.03	0	0	0	0.01
Mroh5	0.04	0.05	0.05	0.02	0.02	0.02	0.0466667	0.02
Mroh6	0.23	0.16	0.09	0.26	0.3	0.22	0.16	0.26
Mroh7	0.36	0.35	0.37	0.59	0.43	0.57	0.36	0.53
Mroh8	0.4	0.4	0.36	0.23	0.13	0.29	0.386667	0.216667
Mroh9	0	0	0	0	0	0	0	0
Mrpl1	7.31	8.46	6.98	6.79	6.8	6.17	7.58333	6.58667
Mrpl10	40.74	42.03	40.73	42.88	42.97	40.27	41.1667	42.04
Mrpl11	30.96	28.93	27.78	26.32	26.18	23.24	29.2233	25.2467
Mrpl12	154.71	154	150.08	147.23	141.36	133.14	152.93	140.577
Mrpl13	57.47	63.36	60.76	69.92	61.94	59.42	60.53	63.76
Mrpl14	47.21	46.17	52.3	51.08	45.25	55.85	48.56	50.7267
Mrpl15	13.3	10.54	13.8	11.42	10.52	11.8	12.5467	11.2467
Mrpl16	22.27	23.28	20.76	24.04	24.55	22.96	22.1033	23.85
Mrpl17	8	7.31	6.97	7.4	8.03	7.55	7.42667	7.66
Mrpl18	63.1	60.39	62.23	67.76	58.26	53.11	61.9067	59.71
Mrpl19	10.41	10.75	9.28	9.08	8.74	8.44	10.1467	8.75333
Mrpl2	49.07	50.9	49.62	46.32	51.97	42.79	49.8633	47.0267
Mrpl20	175.15	184.27	183.98	153.63	157.89	144.6	181.133	152.04
Mrpl21	32.66	30.23	31.62	33.39	32.88	31.79	31.5033	32.6867
Mrpl22	40.04	39.18	38.9	40.49	38.86	35.04	39.3733	38.13
Mrpl23	117.99	125.94	118.86	130.85	113.22	117.18	120.93	120.417
Mrpl24	37.63	41.09	44.22	44.58	37.74	47.64	40.98	43.32
Mrpl27	77.61	81.06	81	81.7	86.05	73.81	79.89	80.52
Mrpl28	65.38	70.03	67.59	74.13	68.43	72.53	67.6667	71.6967
Mrpl3	51.83	48.14	46.75	40.8	45.02	40.36	48.9067	42.06
Mrpl30	105.27	118.05	114.45	111.86	107.66	113.95	112.59	111.157
Mrpl32	41.91	34.67	38.11	38.42	32.9	36.93	38.23	36.0833
Mrpl33	95.65	99.22	109.91	99.22	102.97	106.13	101.593	102.773
Mrpl34	96.93	125.56	119.49	104.12	103.13	117.53	113.993	108.26
Mrpl35	7.91	6.86	7.28	8.22	7.26	8.15	7.35	7.87667
Mrpl36	29.83	27.58	27.86	28.79	25.88	28.59	28.4233	27.7533
Mrpl37	57.15	55.87	50.26	49.23	51.54	50.29	54.4267	50.3533
Mrpl38	57.74	54.31	59.56	57	52.71	53.22	57.2033	54.31
Mrpl39	34.21	35.93	32.67	29.75	27.3	24.87	34.27	27.3067
Mrpl4	44.92	53.85	54.91	53.03	52.02	50.52	51.2267	51.8567
Mrpl40	47.55	53.71	43.78	50.8	52.31	42.51	48.3467	48.54
Mrpl41	25.45	24.78	23.56	22.24	22.45	20.76	24.5967	21.8167
Mrpl42	121.06	127.13	124.96	135.07	120.19	138.51	124.383	131.257
Mrpl43	74.62	80.74	75.76	78.38	78.07	69.23	77.04	75.2267
Mrpl44	17.15	17.07	16.59	17.83	17.49	16.16	16.9367	17.16
Mrpl45	20.83	21.37	21.24	17.97	18.91	18.42	21.1467	18.4333
Mrpl46	27.81	30.06	26.29	31.64	30.4	25.49	28.0533	29.1767
Mrpl47	22.56	21.3	23.75	23.92	20.15	19.18	22.5367	21.0833
Mrpl48	75.68	77.13	80.92	67.6	75.82	69.18	77.91	70.8667
Mrpl49	36.33	37.78	37.96	40.85	34.34	38.36	37.3567	37.85
Mrpl50	46.08	36.61	32.43	33.6	40.28	33.62	38.3733	35.8333
Mrpl51	30.89	29.34	33.03	31.67	27.04	32.06	31.0867	30.2567
Mrpl52	238.68	235.08	242.71	259.44	245.78	251.93	238.823	252.383
Mrpl53	67.35	74.19	76.98	64.74	69.2	62.84	72.84	65.5933
Mrpl54	138.19	141.85	138	144.28	148.93	137.87	139.347	143.693
Mrpl55	26.6	26.57	23.58	28.57	24.89	27.16	25.5833	26.8733
Mrpl57	15.57	14.35	16.77	14.11	14.36	14.43	15.5633	14.3
Mrpl9	49.9	49.09	46.3	50.69	51.16	45.06	48.43	48.97
Mrps10	40.55	36.38	40.24	37.19	39.78	34.86	39.0567	37.2767
Mrps11	37.84	32.73	38.92	40.17	32.6	33.12	36.4967	35.2967
Mrps12	51.59	54.32	55.12	56.86	44.16	55.87	53.6767	52.2967
Mrps14	8.6	8.52	8.07	8.92	8.81	10.7	8.39667	9.47667
Mrps15	54.86	59.04	56.74	60.84	59.31	61.47	56.88	60.54
Mrps16	54.68	54.61	52.94	52.65	50.9	56.87	54.0767	53.4733
Mrps17	43.38	45.69	45.06	39.62	37.45	39.57	44.71	38.88
Mrps18a	126.72	125.06	122.02	107.56	107.28	108.01	124.6	107.617
Mrps18b	45.82	47.96	49.07	42.51	45.4	39.7	47.6167	42.5367
Mrps18c	65.93	67.43	56.61	70.3	60.22	55.43	63.3233	61.9833
Mrps2	34.11	34.29	29.24	32.4	30.69	27.39	32.5467	30.16
Mrps21	162.37	180.92	187.4	187.63	181.03	198.7	176.897	189.12
Mrps22	28.81	26.05	28.44	24.25	25.21	25.01	27.7667	24.8233
Mrps23	37.35	38.42	34.41	39.04	36.51	34.09	36.7267	36.5467
Mrps24	55.79	57.59	57.29	58.67	62.86	56.73	56.89	59.42
Mrps25	12.17	11.92	12.37	14.32	11.65	13.3	12.1533	13.09
Mrps26	99.37	102.93	106.53	97.37	90.22	85.24	102.943	90.9433
Mrps27	27.57	26.77	24.55	24.08	22.64	22.99	26.2967	23.2367
Mrps28	25.75	23.18	30.63	26.62	30.44	28.22	26.52	28.4267
Mrps30	32.51	32.06	32.8	27.22	29.13	23.91	32.4567	26.7533
Mrps31	16.47	16.62	12.96	14.21	15.36	13.32	15.35	14.2967
Mrps33	52.2	52.56	53.82	59.6	53.02	56.18	52.86	56.2667
Mrps34	58.06	63.32	67.84	63.06	63.78	56.85	63.0733	61.23
Mrps35	34.01	31.47	32.39	36.48	31.27	32.03	32.6233	33.26
Mrps36	38.14	39.96	42.57	45.59	42.54	48.97	40.2233	45.7
Mrps5	75.22	71.44	75.89	74.24	71.11	71.87	74.1833	72.4067
Mrps6	60.94	55.17	52	69.72	55.41	68.77	56.0367	64.6333
Mrps7	58.48	59.69	56.97	53.82	52.76	49.61	58.38	52.0633
Mrps9	25.21	26.49	26.09	28.69	25.79	21.62	25.93	25.3667
Mrrf	11.84	11.14	11.63	12.15	10.69	12.57	11.5367	11.8033
Mrs2	19.37	16.81	15.18	11.19	11.69	11.1	17.12	11.3267
Mrto4	43.24	45.44	45.78	34.68	41.76	37.52	44.82	37.9867
Mrvi1	0.72	0.59	1.13	1.36	1.36	1.34	0.813333	1.35333
Ms4a1	0	0	0	0	0	0	0	0
Ms4a10	0	0	0	0	0	0	0	0
Ms4a13	0	0	0	0	0	0	0	0
Ms4a15	0	0	0	0	0	0	0	0
Ms4a18	0	0.04	0	0	0	0	0.0133333	0
Ms4a2	0.02	0.02	0.06	0	0.02	0.06	0.0333333	0.0266667
Ms4a3	0	0	0	0	0.05	0.05	0	0.0333333
Ms4a4a	0.39	0.58	0.69	0.23	1.08	0.51	0.553333	0.606667
Ms4a4b	0	0.13	0.09	0.09	0.04	0.14	0.0733333	0.09
Ms4a4c	0	0	0	0	0	0.09	0	0.03
Ms4a4d	0	0	0	0.04	0	0	0	0.0133333
Ms4a5	0	0	0	0	0	0	0	0
Ms4a6b	0.76	0.37	0.76	1.15	1.83	2.03	0.63	1.67
Ms4a6c	0.47	0.57	2.38	0.96	3.29	1.01	1.14	1.75333
Ms4a6d	0.15	0.51	0.67	0.79	1.4	0.84	0.443333	1.01
Ms4a7	0.17	0.32	0.86	0.77	1.4	0.65	0.45	0.94
Ms4a8a	0	0	0	0	0.05	0.09	0	0.0466667
Msantd1	1.87	2.5	1.59	2.68	1.77	2.26	1.98667	2.23667
Msantd2	13.1	11.22	11.82	15.11	10.5	12.26	12.0467	12.6233
Msantd3	44.88	39.65	37.06	35.45	33.49	30.65	40.53	33.1967
Msantd4	38.27	36.28	30.1	32.51	31.27	29.25	34.8833	31.01
Msc	1.9	3.02	2.24	2.07	1.74	2.72	2.38667	2.17667
Msgn1	0	0	0	0	0	0	0	0
Msh2	20.57	19.9	19.35	19.49	14.97	19.18	19.94	17.88
Msh3	8.54	8.93	7.49	10.17	10.2	8.12	8.32	9.49667
Msh4	0.04	0	0	0.06	0	0.03	0.0133333	0.03
Msh5	0.37	0.24	0.51	0.49	0.81	0.46	0.373333	0.586667
Msh6	17.4	15.95	14.89	14.5	15.61	13.78	16.08	14.63
Msi1	130.38	129.52	135.95	113.4	109.88	108.48	131.95	110.587
Msi2	19.92	18.03	17.97	23.94	25.36	22.74	18.64	24.0133
Msl1	94.16	90.56	89.23	97.01	81.7	89.71	91.3167	89.4733
Msl2	19.5	17.78	16.68	15.81	17.18	16.25	17.9867	16.4133
Msl3	10.57	9.16	9.01	10.16	9.81	10.22	9.58	10.0633
Msl3l2	9.76	11.15	10.01	9.79	10.59	9.74	10.3067	10.04
Msln	0.17	0.05	0.27	0.12	0.07	0.15	0.163333	0.113333
Mslnl	0.11	0.1	0.06	0.02	0.05	0.08	0.09	0.05
Msmb	0	0	0	0	0	0	0	0
Msmo1	50.86	42.68	44.5	53.2	43.21	65.76	46.0133	54.0567
Msmp	0	0	0	0	0	0	0	0
Msn	31.66	30.93	42.49	42.56	52.4	49.3	35.0267	48.0867
Msr1	0.27	0.37	1	0.41	0.85	0.84	0.546667	0.7
Msra	57.15	51.11	46.15	53.17	38.51	40.79	51.47	44.1567
Msrb1	40.88	47.09	42.14	39.13	38	39.06	43.37	38.73
Msrb2	4.68	1.95	3.64	5.53	5.16	3.54	3.42333	4.74333
Msrb3	3	3.76	4.81	3.97	5	4.55	3.85667	4.50667
Mss51	0.64	0.94	1.11	0.68	0.56	1.08	0.896667	0.773333
Mst1	0	0	0.07	0.07	0.12	0.04	0.0233333	0.0766667
Mst1r	1.19	1.53	2.32	1.56	4	2.05	1.68	2.53667
Mstn	0	0	0	0.07	0.02	0.03	0	0.04
Msto1	33.39	36.2	31.62	36.79	34.63	33.28	33.7367	34.9
Msx1	2.44	2.28	2.56	3.05	3.73	2.55	2.42667	3.11
Msx1os	0.14	0.16	0.25	0.05	0.19	0.17	0.183333	0.136667
Msx2	0.39	0.12	0.33	0.26	0.15	0.54	0.28	0.316667
Msx3	0.09	0.27	0.02	0.27	0.1	0.06	0.126667	0.143333
Mt1	179.39	182.49	191.45	315.8	413.16	375.12	184.443	368.027
Mt2	114.93	118.37	128.53	161.09	263.6	194.34	120.61	206.343
Mt3	180.66	198.77	225.54	253.63	287.13	298.5	201.657	279.753
Mt4	0	0	0	0	0	0	0	0
Mta1	106.35	103.63	104.83	98.13	101.42	95.24	104.937	98.2633
Mta2	83.52	73.8	76.53	68.32	78.63	67.68	77.95	71.5433
Mta3	32.29	27.49	26.09	31.49	31.24	29.58	28.6233	30.77
Mtag2	3.92	4.14	4.89	3.91	3.32	2.68	4.31667	3.30333
Mtap	11.29	10.77	11.57	9.95	9.97	9.22	11.21	9.71333
Mtap7d3	0.52	0.39	0.61	0.45	0.98	0.82	0.506667	0.75
Mtbp	3.17	4.51	4.62	3.94	4.74	4.61	4.1	4.43
Mtch1	481.15	494.15	474.32	430.39	433.58	411.44	483.207	425.137
Mtch2	82.78	77.72	70.19	70.71	72.12	69.14	76.8967	70.6567
Mtcl1	12.93	11.74	11.71	12.85	10.94	12.28	12.1267	12.0233
Mtcp1	1.57	2.87	2.52	1.52	2.35	1.84	2.32	1.90333
Mtdh	42.27	41.3	43.89	32.87	47.07	32.75	42.4867	37.5633
Mterf1a	3.21	2.51	2.49	2.35	2.99	2.64	2.73667	2.66
Mterf1b	1.32	1.32	2.1	2.65	1.16	1.92	1.58	1.91
Mterf2	8.87	7.67	9.58	9.22	7.98	9.26	8.70667	8.82
Mterf3	13.05	13.39	12.74	11.61	11.72	12.36	13.06	11.8967
Mterf4	14.34	14.56	15.01	15.47	14.21	13.5	14.6367	14.3933
Mtf1	8.34	8.21	7.15	6.88	7.32	6.64	7.9	6.94667
Mtf2	12.66	11.49	11.11	12.15	12.36	11.46	11.7533	11.99
Mtfmt	10.11	10.35	9.53	10.63	9.62	8.64	9.99667	9.63
Mtfp1	5.57	5.09	6.32	7.29	5.4	6.55	5.66	6.41333
Mtfr1	11.19	9.88	9.08	7.37	6.19	7.59	10.05	7.05
Mtfr1l	104.32	108.2	103.61	108.79	112.79	101.55	105.377	107.71
Mtfr2	1.57	1.17	1.15	1.47	1.42	1.24	1.29667	1.37667
Mtg1	14.71	12.51	13.01	14.85	14.01	14	13.41	14.2867
Mtg2	14.64	17.31	15.57	15.84	16.93	15.1	15.84	15.9567
Mthfd1	21.41	21.84	24.08	28.3	28.94	28.66	22.4433	28.6333
Mthfd1l	14.16	11.8	12.15	8.13	10.76	9.07	12.7033	9.32
Mthfd2	18.71	18.07	15.99	18.39	18.19	20.93	17.59	19.17
Mthfd2l	8.3	7.69	8.12	7.98	6.25	7.57	8.03667	7.26667
Mthfr	18.19	17.05	17.64	14.03	13.31	17.58	17.6267	14.9733
Mthfs	3.83	4.55	2.91	5.17	6.62	3.88	3.76333	5.22333
Mthfsd	12.89	13.06	14.22	13.25	12.39	13.4	13.39	13.0133
Mthfsl	10.73	10.43	10.02	10.15	8.6	10.16	10.3933	9.63667
Mtif2	11.2	11.66	12.8	14.13	10.95	12.35	11.8867	12.4767
Mtif3	7.12	7.22	6.98	6.23	6.04	6.55	7.10667	6.27333
Mtl5	1.22	1.33	1.34	1.47	2.02	1.34	1.29667	1.61
Mtm1	2.1	2.09	2.26	2.13	2.39	2.7	2.15	2.40667
Mtmr1	13.43	9.92	10.7	11.81	12.14	10.79	11.35	11.58
Mtmr10	7.52	8.2	8.49	10.04	10.78	10.53	8.07	10.45
Mtmr11	14.04	15.32	15.03	14.2	12	14.16	14.7967	13.4533
Mtmr12	7.14	7.39	6.27	7.96	8.12	6.97	6.93333	7.68333
Mtmr14	16.95	17.34	18.47	18.76	14.06	16.91	17.5867	16.5767
Mtmr2	42.78	43.54	37.18	33.41	39.28	33.82	41.1667	35.5033
Mtmr3	47.68	44.12	40	38.24	41.09	33.64	43.9333	37.6567
Mtmr4	39.92	32.82	31.42	31.95	27.76	30.94	34.72	30.2167
Mtmr6	36.78	34.6	33.94	33.95	34.14	32.61	35.1067	33.5667
Mtmr7	40.69	37.31	31.7	25.64	25	22.54	36.5667	24.3933
Mtmr9	52.94	48.94	38.67	45.86	44.58	43.94	46.85	44.7933
Mtnr1a	0.28	0.78	0.39	0.11	0.13	0.13	0.483333	0.123333
Mtnr1b	0.04	0	0	0	0	0	0.0133333	0
Mto1	12.48	11.67	11.85	11.13	10.56	13.24	12	11.6433
Mtor	34.23	31.43	27.58	28.96	27.75	27.79	31.08	28.1667
Mtpap	19	17.84	15.88	13.66	14.8	13.22	17.5733	13.8933
Mtpn	134.1	128.56	109.29	132.46	134.13	132.72	123.983	133.103
Mtr	3.95	3.48	3.08	4.06	4.14	4.36	3.50333	4.18667
Mtrf1	4.73	4.37	3.92	4.76	4.52	4.85	4.34	4.71
Mtrf1l	2.94	2.97	4.01	3.58	3.17	3.59	3.30667	3.44667
Mtrr	6.12	4.89	4.65	5.22	5.12	5.23	5.22	5.19
Mtss1	140.8	124.72	102.4	88.1	79.68	84.26	122.64	84.0133
Mtss1l	273.35	266.71	279.1	325.95	318.92	356.43	273.053	333.767
Mttp	3.72	3.9	3.38	4.09	4.39	3.52	3.66667	4
Mturn	122.4	141.71	115.21	178.45	154.63	168.96	126.44	167.347
Mtus1	33.16	33.24	27.68	21.77	21.67	23.17	31.36	22.2033
Mtus2	19.41	19.32	15.34	16.79	14.72	13.85	18.0233	15.12
Mtx1	43.66	41.69	41.52	37.52	40.99	35.69	42.29	38.0667
Mtx2	60.21	56.19	52.03	53.96	52.39	52.22	56.1433	52.8567
Mtx3	8.48	7.64	8.63	8.36	7.94	8.01	8.25	8.10333
Muc1	5.22	5.69	5.27	5.24	6.73	6.07	5.39333	6.01333
Muc13	0.02	0.03	0	0.03	0.09	0.01	0.0166667	0.0433333
Muc15	7.81	7.04	4.94	1.45	1.77	1.93	6.59667	1.71667
Muc19	0	0.01	0	0.02	0	0.02	0.00333333	0.0133333
Muc2	0.25	0.14	0.05	0.13	0.23	0.12	0.146667	0.16
Muc20	0.01	0	0	0	0.05	0	0.00333333	0.0166667
Muc4	0.05	0	0.06	0.05	0.05	0.02	0.0366667	0.04
Muc5ac	0	0	0	0	0.02	0	0	0.00666667
Muc5b	0.01	0.01	0	0	0	0.01	0.00666667	0.00333333
Muc6	0.06	0.05	0.07	0.16	0.23	0.11	0.06	0.166667
Mucl1	0	0	0	0	0	0	0	0
Mucl2	0	0	0	0	0	0	0	0
Mug-ps1	0	0	0	0.01	0	0	0	0.00333333
Mug1	0.02	0	0	0.03	0	0.02	0.00666667	0.0166667
Mug2	0	0	0	0.04	0	0	0	0.0133333
Mul1	18.36	18.92	15.46	15.31	15.15	14.02	17.58	14.8267
Mum1	27.04	25.96	26.8	26.71	24.35	24.32	26.6	25.1267
Mum1l1	1.14	0.83	1.07	1.52	0.97	1.55	1.01333	1.34667
Munc	0	0	0	0	0	0	0	0
Mup1	0	0	0	0	0	0	0	0
Mup10	0	0	0	0	0	0	0	0
Mup11	0	0	0	0	0	0	0	0
Mup12	0	0	0	0	0	0	0	0
Mup13	0	0	0	0	0	0	0	0
Mup14	0	0	0	0	0	0	0	0
Mup15	0	0	0	0	0	0	0	0
Mup16	0	0	0	0	0	0	0	0
Mup17	0	0	0	0	0	0	0	0
Mup18	0	0	0	0	0	0	0	0
Mup19	0	0	0	0	0	0	0	0
Mup2	0	0	0	0	0	0	0	0
Mup20	0	0	0	0	0	0	0	0
Mup21	0	0	0	0	0	0	0	0
Mup3	0	0	0	0	0	0	0	0
Mup4	0	0	0	0	0	0	0	0
Mup5	0	0	0	0	0	0	0	0
Mup6	0	0	0	0	0	0	0	0
Mup7	0	0	0	0	0	0	0	0
Mup8	0	0	0	0	0	0	0	0
Mup9	0	0	0	0	0	0	0	0
Murc	2.62	2.81	2.58	1.33	1.8	1.04	2.67	1.39
Mus81	16.26	18.58	17.27	18.71	14.92	17.38	17.37	17.0033
Musk	0.06	0.06	0	0.04	0.08	0.05	0.04	0.0566667
Mustn1	1.01	0.75	1.37	2.12	2.33	1.62	1.04333	2.02333
Mut	7.8	8.59	7.39	9.97	10.28	11.13	7.92667	10.46
Mutyh	2.54	2.06	3.11	2.85	2.34	3.93	2.57	3.04
Mvb12a	38.22	34.05	40.11	31.83	38.61	34.48	37.46	34.9733
Mvb12b	127.56	122.87	105.34	125.66	117.54	116.67	118.59	119.957
Mvd	52.19	50.58	45.71	52.11	44.91	60.47	49.4933	52.4967
Mvk	66.56	70.23	65.23	74.64	81.41	83.34	67.34	79.7967
Mvp	3.73	4.44	4.78	3.41	7.85	4.57	4.31667	5.27667
Mx1	0.18	0.09	0.15	0.1	0.14	0.28	0.14	0.173333
Mx2	0.29	0.17	0.27	0.33	0.35	0.29	0.243333	0.323333
Mxd1	9.85	10.13	9.5	8.51	8.22	9.44	9.82667	8.72333
Mxd3	8.53	9.1	13.1	12.33	11.36	11.02	10.2433	11.57
Mxd4	50.14	52.59	53.66	51.35	57.88	53.56	52.13	54.2633
Mxi1	13.33	14.74	14.6	18.06	16.55	19.92	14.2233	18.1767
Mxra7	23.41	24.22	23.68	15.19	16.36	17.09	23.77	16.2133
Mxra8	28.21	22.32	28.69	20.75	28.64	23.94	26.4067	24.4433
Myadm	23.86	23.9	21.85	21.38	21.45	28.71	23.2033	23.8467
Myadml2	2.73	2.77	2.5	1.78	1.44	1.98	2.66667	1.73333
Myb	1.42	1.22	1.39	1.05	1.07	0.78	1.34333	0.966667
Mybbp1a	50.75	46.56	48.32	44.1	47.14	44.19	48.5433	45.1433
Mybl1	2.33	1.79	1.72	2.22	2.05	2.05	1.94667	2.10667
Mybl2	3.91	4.2	5.15	4.14	5.19	4.96	4.42	4.76333
Mybpc1	0.16	0.1	0.05	0.56	0.52	0.67	0.103333	0.583333
Mybpc2	0.32	0.26	0.26	0.37	0.28	0.22	0.28	0.29
Mybpc3	0.05	0.01	0	0.01	0.03	0.01	0.02	0.0166667
Mybph	0.15	0.03	0.13	0.03	0.06	0.03	0.103333	0.04
Mybphl	0	0.04	0	0.17	0	0	0.0133333	0.0566667
Myc	28.5	27.51	24.48	22.41	22.2	23.72	26.83	22.7767
Mycbp	8.38	6.32	5.92	8.55	7.38	8.19	6.87333	8.04
Mycbp2	75.28	69.66	56.78	50.54	50.21	47.79	67.24	49.5133
Mycbpap	1.31	2.3	2.4	1.63	1.25	1.97	2.00333	1.61667
Mycl	95.38	81.9	73.29	49.61	55.02	49.5	83.5233	51.3767
Mycn	52.02	50.19	39.3	25.87	27.17	27.24	47.17	26.76
Mycs	0	0.13	0	0.06	0.02	0	0.0433333	0.0266667
Myct1	1.09	1.39	1.72	1.55	1.46	1.27	1.4	1.42667
Myd88	3.63	3.88	5.76	5.54	4.94	5.95	4.42333	5.47667
Mydgf	87.2	80.98	77.1	74.83	83.6	76.8	81.76	78.41
Myef2	104.21	98.12	94.44	94.67	84.21	87.55	98.9233	88.81
Myeov2	191.35	235.34	262.34	243.65	224.43	224.86	229.677	230.98
Myf5	0	0	0	0	0	0	0	0
Myf6	0	0.04	0.04	0.09	0.04	0	0.0266667	0.0433333
Myg1	25.42	27.33	26.38	26.62	24.81	23.53	26.3767	24.9867
Myh1	0.19	0.13	0.05	0.08	0.09	0.17	0.123333	0.113333
Myh10	153.56	142.37	118.58	101.77	100.25	98.95	138.17	100.323
Myh11	0.36	0.55	1.25	2.33	1.47	0.9	0.72	1.56667
Myh13	0.11	0.12	0.07	0.45	0.3	0.33	0.1	0.36
Myh14	2.28	2.13	2.01	2.95	2.75	2.71	2.14	2.80333
Myh15	1.07	1.17	0.99	0.3	0.3	0.45	1.07667	0.35
Myh2	0.09	0.11	0.06	0.24	0.08	0.28	0.0866667	0.2
Myh3	0.18	0.22	0.16	0.26	0.25	0.18	0.186667	0.23
Myh4	0.03	0.1	0.12	0.09	0.11	0.07	0.0833333	0.09
Myh6	0.51	0.49	0.41	1.03	0.83	0.72	0.47	0.86
Myh7	2.51	2.48	2.25	4.65	3.58	3.65	2.41333	3.96
Myh7b	4.92	5.43	4.31	3.17	3.3	3.04	4.88667	3.17
Myh8	0.32	0.22	0.1	0.46	0.36	0.35	0.213333	0.39
Myh9	35.85	35.24	43.17	42.86	46.4	51.11	38.0867	46.79
Myl1	0.96	0.59	0.89	0.58	0.59	0.66	0.813333	0.61
Myl10	0	0	0	0	0.1	0	0	0.0333333
Myl12a	33.33	37.05	45.44	40.17	50.1	51.89	38.6067	47.3867
Myl12b	434.22	425.09	396.73	415.77	388.59	372.25	418.68	392.203
Myl2	10.74	11.92	10.25	6.29	9.18	6.5	10.97	7.32333
Myl3	0.13	0.26	0.07	0.13	0.49	0.52	0.153333	0.38
Myl4	3.08	3.15	2.08	3.22	4.19	2.91	2.77	3.44
Myl6	792.71	866.43	879.4	885.63	923.88	860.9	846.18	890.137
Myl6b	63.05	75.51	64.97	74.41	65.38	75.27	67.8433	71.6867
Myl7	0	0	0	0	0	0.1	0	0.0333333
Myl9	17.24	21.49	34.79	34.52	36.64	39.75	24.5067	36.97
Mylip	6.3	7.6	7.1	7.1	9.29	11.51	7	9.3
Mylk	3.11	3.27	4.6	5.53	5.43	5.52	3.66	5.49333
Mylk2	0.03	0.03	0.02	0	0.03	0.03	0.0266667	0.02
Mylk3	0.09	0.12	0.08	0.12	0.18	0.12	0.0966667	0.14
Mylk4	0.28	0.12	0.23	0.22	0.22	0.21	0.21	0.216667
Mylpf	0.4	0.33	0.33	0.82	0.61	0.22	0.353333	0.55
Mynn	8.35	8.79	7.32	7.32	7.21	7.43	8.15333	7.32
Myo10	22.85	24.23	24.08	24.79	26.2	26.18	23.72	25.7233
Myo15	0.15	0.1	0.13	0.11	0.12	0.08	0.126667	0.103333
Myo16	96.63	86.22	71.12	41.77	41.68	39.01	84.6567	40.82
Myo18a	76.09	73.34	64.52	61.4	57.16	56.69	71.3167	58.4167
Myo18b	2.63	2.56	2.29	2.73	2.78	2.5	2.49333	2.67
Myo19	10.29	8.66	10.51	8.96	7.8	8.82	9.82	8.52667
Myo1a	0.69	0.99	0.59	0.93	0.51	1.01	0.756667	0.816667
Myo1b	35.03	32	34.71	27.65	30.97	30.59	33.9133	29.7367
Myo1c	25.78	21.82	22.21	19.93	19.76	21.11	23.27	20.2667
Myo1d	3.01	3.55	3.42	2.8	3.58	2.51	3.32667	2.96333
Myo1e	3.76	3.95	4.5	5.45	6.05	6.94	4.07	6.14667
Myo1f	1.31	1.04	1.25	2.84	2.88	3.43	1.2	3.05
Myo1g	0.23	0.24	0.38	0.61	0.43	0.69	0.283333	0.576667
Myo1h	0.19	0.1	0.14	0.21	0.1	0.17	0.143333	0.16
Myo3a	0	0.02	0.01	0	0	0	0.01	0
Myo3b	0.25	0.35	0.3	0.34	0.39	0.21	0.3	0.313333
Myo5a	85.12	79.86	60.93	64.36	61.64	61.93	75.3033	62.6433
Myo5b	3.23	3.4	2.59	3.48	2.14	2.11	3.07333	2.57667
Myo5c	0.1	0.05	0.05	0.1	0.06	0.1	0.0666667	0.0866667
Myo6	23.53	23.81	26.67	33.2	34.48	35.49	24.67	34.39
Myo7a	3.58	11.39	2.85	7.07	7.58	11.14	5.94	8.59667
Myo7b	0.03	0	0.04	0.01	0.01	0.01	0.0233333	0.01
Myo9a	23.94	19.99	17.74	19.4	16.94	18.36	20.5567	18.2333
Myo9b	24.25	22.94	27.72	28.55	23.22	26.89	24.97	26.22
Myoc	0.05	0	0.02	0.27	0.21	0.07	0.0233333	0.183333
Myocd	0.32	0.17	0.19	0.33	0.41	0.5	0.226667	0.413333
Myod1	0.11	0.11	0.03	0.06	0.16	0.22	0.0833333	0.146667
Myof	0.87	0.46	0.83	1.02	1.65	1.2	0.72	1.29
Myog	0	0.11	0	0	0	0.03	0.0366667	0.01
Myom1	0.4	0.65	0.56	0.78	0.58	0.86	0.536667	0.74
Myom2	0.03	0.02	0.03	0.03	0.02	0.01	0.0266667	0.02
Myom3	1.2	1.29	1.36	1.65	1.74	1.63	1.28333	1.67333
Myot	1.04	0.53	0.51	0.07	0.09	0.33	0.693333	0.163333
Myoz1	0.12	0	0	0.04	0	0.15	0.04	0.0633333
Myoz2	0.38	0.29	0.39	0.19	0.36	0.47	0.353333	0.34
Myoz3	0	0	0	0	0	0	0	0
Mypn	0.58	0.47	0.58	0.16	0.13	0.21	0.543333	0.166667
Mypop	14.79	12.99	13.82	14.02	12.72	13.8	13.8667	13.5133
Myrf	5.46	4.98	4.27	3.57	3.56	3.41	4.90333	3.51333
Myrfl	0.05	0.13	0.03	0.06	0	0	0.07	0.02
Myrip	8.01	7.95	5.65	8.8	7.34	7.14	7.20333	7.76
Mysm1	7.52	7.57	6.73	6.78	6.26	5.77	7.27333	6.27
Myt1	9.15	9.68	8.33	8.81	8.05	8.11	9.05333	8.32333
Myt1l	62.38	67.13	51	57.82	59.28	52.77	60.17	56.6233
Myzap	0.85	0.56	0.63	1.16	1.08	1.18	0.68	1.14
Mzb1	0.32	0.06	0.07	0.13	0.42	0.17	0.15	0.24
Mzf1	5.16	4.98	5.34	6.73	5.9	5.25	5.16	5.96
Mzt1	30.71	27.35	27.7	31.41	30.48	28.92	28.5867	30.27
Mzt2	41.13	45.71	33.83	38.1	35.92	34.46	40.2233	36.16
N4bp1	18.63	15.72	15.32	16.47	13.65	15.61	16.5567	15.2433
N4bp2	7.2	5.55	5.98	6.66	5.98	7.85	6.24333	6.83
N4bp2l1	7.39	6.51	6.19	8.54	6.33	6.28	6.69667	7.05
N4bp2l2	5.4	5.35	4.91	5.59	5.74	5.28	5.22	5.53667
N4bp3	22	18.17	18.43	19.76	19.76	23.84	19.5333	21.12
N6amt1	16.76	15.13	14.97	12.16	16.23	10.39	15.62	12.9267
ND1	19013.2	18655.9	23485.6	22344.5	24565	23966.7	20384.9	23625.4
ND2	7511.07	7474.23	9418.7	9463.33	9525.77	10192.2	8134.67	9727.09
ND3	5300.71	5417.24	6082.72	6472.71	6673.99	7433.29	5600.22	6860
ND4	8149.08	7954.99	9287.51	10330.3	9646.19	11243.8	8463.86	10406.8
ND4L	13151	12559.9	14695.2	15769.3	15436.2	18142.8	13468.7	16449.4
ND5	4889.31	4865.95	5695.47	6211.47	6155.57	6390.16	5150.24	6252.4
ND6	6505.92	6404.03	7778.89	8209.58	8460.82	8383.69	6896.28	8351.36
Naa10	41.57	41.99	49.27	53.23	49.17	50.01	44.2767	50.8033
Naa11	0.06	0.01	0.01	0.01	0.04	0.03	0.0266667	0.0266667
Naa15	25.76	24.89	22.91	21.56	22.36	20.27	24.52	21.3967
Naa16	4.55	3.56	4.03	4.6	3.88	4.03	4.04667	4.17
Naa20	60.23	59.52	57.96	50.63	51.19	44.12	59.2367	48.6467
Naa25	21.81	19.84	16.1	12.76	15.44	15.22	19.25	14.4733
Naa30	16.67	15.81	11.47	12.97	12.92	12.17	14.65	12.6867
Naa35	49.58	45.33	40.67	41	36.95	37.8	45.1933	38.5833
Naa38	74.56	82.55	78.53	77.02	74.43	85.02	78.5467	78.8233
Naa40	34.23	32.35	30.71	35.41	31.3	34.54	32.43	33.75
Naa50	22.2	19.8	20.7	24.19	25.09	23.4	20.9	24.2267
Naa60	90.42	94.93	87.18	88.67	86.44	83.7	90.8433	86.27
Naaa	2.83	2.5	2.58	3.52	3.74	2.87	2.63667	3.37667
Naalad2	1.44	1.68	1.91	1.79	2.16	2.35	1.67667	2.1
Naaladl1	0.22	0.3	0.07	0.45	0.25	0.16	0.196667	0.286667
Naaladl2	0.24	0.18	0.13	0.15	0.17	0.2	0.183333	0.173333
Nab1	12.07	12.34	12.14	12.63	13.52	12.54	12.1833	12.8967
Nab2	9.31	9.66	9.35	11.29	12.68	15.94	9.44	13.3033
Nabp1	3.02	1.92	1.83	1.85	1.23	1.99	2.25667	1.69
Nabp2	148.69	155.49	159.65	136.79	141.68	137.36	154.61	138.61
Naca	382.53	395.27	402.32	411.53	402.19	388.3	393.373	400.673
Nacad	72.27	67.67	62.8	59.54	50.83	50.19	67.58	53.52
Nacc1	83.13	83	83.53	75.52	84.45	74.32	83.22	78.0967
Nacc2	23.06	20.61	22	24.28	23.55	25.59	21.89	24.4733
Nadk	41.66	39.54	42.5	43.38	40.4	43.13	41.2333	42.3033
Nadk2	14.03	14.57	13.3	16.9	17.76	17	13.9667	17.22
Nadsyn1	3.81	2.78	4.03	3.65	3.29	4.76	3.54	3.9
Nae1	31.93	29.16	28.02	31.15	27.23	26.28	29.7033	28.22
Naf1	8.26	8.89	8.35	9.21	9.83	10.71	8.5	9.91667
Naga	9.76	12.5	14.13	17.26	17	17.5	12.13	17.2533
Nagk	50.43	48.72	53.34	59.22	48.74	54.06	50.83	54.0067
Naglu	17.42	16.87	16.19	15.32	16.89	17.58	16.8267	16.5967
Nagpa	6.86	8.69	7.82	8.63	7.89	8.08	7.79	8.2
Nags	0	0	0	0.07	0.02	0	0	0.03
Naif1	1.86	1.73	1.64	1.67	1.58	1.45	1.74333	1.56667
Naip1	0.05	0.01	0.06	0.05	0.08	0.03	0.04	0.0533333
Naip2	0.2	0.28	0.16	0.35	0.45	0.62	0.213333	0.473333
Naip5	0.18	0.09	0.13	0.66	0.39	0.44	0.133333	0.496667
Naip6	0.12	0.09	0.07	0.23	0.22	0.23	0.0933333	0.226667
Nalcn	31.71	29.85	19.68	20.63	21.6	18.48	27.08	20.2367
Nampt	24.16	22.33	24.38	25.18	23.76	22.38	23.6233	23.7733
Nanog	0.1	0.15	0.21	0.05	0.12	0.2	0.153333	0.123333
Nanos1	17.71	17.57	15.58	15.28	12.75	14.21	16.9533	14.08
Nanos2	3.16	2.76	4.19	2.31	5.32	1.71	3.37	3.11333
Nanos3	3.36	4.29	2.24	2.49	4.81	3.96	3.29667	3.75333
Nanp	10.35	9.34	9.03	10.91	10.37	9.75	9.57333	10.3433
Nans	69.24	68.82	64.69	68.04	62.51	63.27	67.5833	64.6067
Nap1l1	208.44	201.78	226.52	244.52	258.68	248.86	212.247	250.687
Nap1l2	27.28	25.68	18.07	25.88	21.66	20.87	23.6767	22.8033
Nap1l3	20.76	18.05	14.97	18.1	19.23	17.91	17.9267	18.4133
Nap1l4	153.82	149.87	132.41	142.26	134.89	133.15	145.367	136.767
Nap1l5	79.89	84.6	57.51	110.5	99.55	89.75	74	99.9333
Napa	113.34	117.73	110.36	101.96	102.39	93	113.81	99.1167
Napb	96.73	92.54	74.24	77.32	72.99	69.25	87.8367	73.1867
Napepld	1.64	2.49	1.72	1.83	2.02	2.5	1.95	2.11667
Napg	39.09	37	30.78	38.77	35.03	35.18	35.6233	36.3267
Naprt	4.7	3.53	4.79	6.84	7.59	7.26	4.34	7.23
Napsa	0.18	0.25	0.33	0.29	0.37	0.48	0.253333	0.38
Narf	29.35	28.23	23.97	26.31	21.81	29.29	27.1833	25.8033
Narfl	17.01	17.15	17.74	16.31	14.55	14.29	17.3	15.05
Nars	121.05	107.96	101.14	97.39	100.75	92.26	110.05	96.8
Nars2	4.39	3.63	3.85	3.88	4.51	4.31	3.95667	4.23333
Nasp	77.45	80.87	81.44	79.36	79.02	76.46	79.92	78.28
Nat1	0.08	0.04	0.73	0.36	0.23	0.28	0.283333	0.29
Nat10	18.28	18.99	17.37	19.17	16.77	16.12	18.2133	17.3533
Nat14	30.67	31.14	33.88	33.9	32.1	31.73	31.8967	32.5767
Nat2	0.61	0.94	0.59	0.9	0.95	1.08	0.713333	0.976667
Nat3	0	0	0	0	0	0	0	0
Nat6	15.31	13.8	17.61	17.04	15.79	17.26	15.5733	16.6967
Nat8	0.06	0	0.06	0	0.12	0.39	0.04	0.17
Nat8f1	7.41	6.28	7.15	10.82	6.5	7.06	6.94667	8.12667
Nat8f2	0.12	0.25	0.03	0.09	0.27	0.1	0.133333	0.153333
Nat8f3	0	0	0	0.14	0.08	0.21	0	0.143333
Nat8f4	5.78	5.87	5.7	4.93	5.49	4.75	5.78333	5.05667
Nat8f5	0.06	0	0.12	0	0	0.1	0.06	0.0333333
Nat8f6	0	0	0	0	0	0.04	0	0.0133333
Nat8f7	0.13	0.09	0	0	0.24	0.09	0.0733333	0.11
Nat8l	27.44	25.66	25.38	24.81	23.82	23.59	26.16	24.0733
Nat9	12.12	13.55	11.47	14.54	11.31	12.21	12.38	12.6867
Natd1	24.44	23.88	23.85	24.36	25.46	26.09	24.0567	25.3033
Nav1	99.21	90.68	74.64	78.45	75.54	74.57	88.1767	76.1867
Nav2	54.42	52.49	41.98	26.23	23.63	25.69	49.63	25.1833
Nav3	26.16	27.39	18.98	17.81	16.83	17.36	24.1767	17.3333
Nbas	18.91	16.98	14.94	12.84	12.34	13.26	16.9433	12.8133
Nbea	67.69	62.91	45.5	50.15	48.61	45.7	58.7	48.1533
Nbeal1	3.48	2.8	2.6	2.32	2.25	2.49	2.96	2.35333
Nbeal2	4.81	5.72	5.5	6.4	5.36	6.54	5.34333	6.1
Nbl1	18.82	19.21	25.3	27.74	38.52	28.91	21.11	31.7233
Nbn	16.91	17.26	17.2	14.28	17.19	14.01	17.1233	15.16
Nbr1	67.07	67	61.81	60.47	56.76	59.43	65.2933	58.8867
Ncald	263.49	256.67	217.67	190.93	181.77	177.4	245.943	183.367
Ncam1	398.19	390.73	310.29	324.06	326.16	304.42	366.403	318.213
Ncam2	42.26	38.31	29.07	30.57	33.83	30.02	36.5467	31.4733
Ncan	667.12	651.63	637.1	770.67	838.79	833.17	651.95	814.21
Ncapd2	17.77	17.59	18.92	20.28	19.73	21.18	18.0933	20.3967
Ncapd3	10.33	9.49	9.14	9.49	8.84	9.39	9.65333	9.24
Ncapg	2.55	2.18	2.31	3	3.26	3.57	2.34667	3.27667
Ncapg2	2.82	2.88	2.81	3.95	4.39	4.4	2.83667	4.24667
Ncaph	9.09	6.3	9.95	9.01	10.6	10.98	8.44667	10.1967
Ncaph2	72.58	74.42	74.5	69.44	70.02	69.96	73.8333	69.8067
Ncbp1	39.51	36.57	34.17	36.74	36.02	34.64	36.75	35.8
Ncbp2	47.92	46.28	44.96	47.15	35.81	45.33	46.3867	42.7633
Ncbp3	13.35	13.64	11.23	9.75	11.26	9.49	12.74	10.1667
Nccrp1	0.98	0.52	0.63	1.04	0.65	1.01	0.71	0.9
Ncdn	149.99	151.03	121.01	134.48	120.92	112.29	140.677	122.563
Nceh1	13.15	11.34	8.57	9.36	8.95	9.52	11.02	9.27667
Ncf1	2.81	2.71	3.01	3.95	4.3	5.63	2.84333	4.62667
Ncf2	1.03	1.38	1.67	2.73	2.25	2.89	1.36	2.62333
Ncf4	0.72	0.59	1.55	1.62	1.24	1.89	0.953333	1.58333
Nck1	13.61	11.73	10.78	10.47	10.74	10.28	12.04	10.4967
Nck2	28.11	24.78	27.3	21.25	23.98	19.79	26.73	21.6733
Nckap1	102.36	103.74	87.71	100.18	100.22	105.51	97.9367	101.97
Nckap1l	4.09	3.54	4.09	7.21	7.12	8.37	3.90667	7.56667
Nckap5	5.05	5.48	4.89	6.92	6.59	7.22	5.14	6.91
Nckap5l	36.43	34.13	36.02	32.91	34.3	31.52	35.5267	32.91
Nckipsd	25.17	24.06	25.23	25.35	21.36	25.78	24.82	24.1633
Ncl	100.88	91.88	85.31	86.91	94.93	79.7	92.69	87.18
Ncln	73.71	71.16	73.04	69.41	74	65.99	72.6367	69.8
Ncmap	1.41	1.44	0.85	0.85	1.07	0.78	1.23333	0.9
Ncoa1	23.14	19.04	17.04	22.25	21.61	20.21	19.74	21.3567
Ncoa2	29.09	24.21	20.37	20.06	19.23	20.5	24.5567	19.93
Ncoa3	26.14	20.91	20.16	17.59	17.61	17.79	22.4033	17.6633
Ncoa4	39.95	39.43	36.66	41.52	42.47	43.61	38.68	42.5333
Ncoa5	72.67	68.48	67.92	62.32	52.38	56.19	69.69	56.9633
Ncoa6	55.21	43.9	41.27	40.84	41.18	37.67	46.7933	39.8967
Ncoa7	14.34	12.85	12.27	14.07	10.48	11.11	13.1533	11.8867
Ncor1	71.85	66.5	58.06	59.56	62.57	59.64	65.47	60.59
Ncor2	41.16	38.72	36.43	44.74	43.07	39.23	38.77	42.3467
Ncr1	0	0	0	0	0	0	0	0
Ncs1	148.1	145.36	135.13	123.54	111.8	120.64	142.863	118.66
Ncstn	66.91	60.78	59.35	52.7	60.13	52.47	62.3467	55.1
Nctc1	0	0	0	0.02	0	0	0	0.00666667
Ndc1	16.02	14.73	14.65	14.77	15.83	15.44	15.1333	15.3467
Ndc80	3.25	3.12	3.94	3.7	4.99	4.07	3.43667	4.25333
Nde1	14.55	13.11	18.07	20.23	18.21	21.81	15.2433	20.0833
Ndel1	52.78	51.25	47.78	45.93	44.04	44.43	50.6033	44.8
Ndfip1	479.36	466.34	385.01	393.52	395.63	359.31	443.57	382.82
Ndfip2	47.31	51.29	42.43	40.82	46.59	40.78	47.01	42.73
Ndn	875.15	872.95	732.5	786.05	790.31	722.05	826.867	766.137
Ndnf	4.31	4.34	4.22	5.97	6.86	7.08	4.29	6.63667
Ndnl2	25.04	29.39	23.19	24.09	23.75	22.36	25.8733	23.4
Ndor1	15.39	14.3	16.3	14.64	13.86	12.97	15.33	13.8233
Ndp	4.78	3.49	4.52	5.16	4.45	5.15	4.26333	4.92
Ndrg1	85.72	80.77	76.15	36.99	25.67	36.23	80.88	32.9633
Ndrg2	211.57	219.58	235.08	312.12	315.16	323.72	222.077	317
Ndrg3	93.73	99.3	81.76	95.05	85.73	86.1	91.5967	88.96
Ndrg4	399.16	401.45	315.07	251.94	218.87	223.71	371.893	231.507
Ndst1	84.95	75.68	61.95	57.44	62.08	55.46	74.1933	58.3267
Ndst2	15.38	15.65	16.45	13.6	15.33	14	15.8267	14.31
Ndst3	16	15.5	13.57	13.84	13.01	14.75	15.0233	13.8667
Ndst4	2	1.36	1.49	1.33	1.24	1.6	1.61667	1.39
Ndufa1	262.26	285.18	294.22	279.98	266.4	294.79	280.553	280.39
Ndufa10	141.84	145.09	132.14	125.94	135.82	120.27	139.69	127.343
Ndufa11	39.78	42.26	39.88	40.51	40.92	41.06	40.64	40.83
Ndufa12	277.07	258.13	254.28	296.64	277.55	293.13	263.16	289.107
Ndufa13	130.77	141.45	140.68	138.2	136.12	134.56	137.633	136.293
Ndufa2	131.43	138.19	158.21	161.46	157.3	158.31	142.61	159.023
Ndufa3	288.55	290.08	298.77	340.33	289.94	328.91	292.467	319.727
Ndufa4	675.79	681.86	679.87	591.65	606.44	629.48	679.173	609.19
Ndufa4l2	11.05	13.72	18.89	15.66	17.81	21.79	14.5533	18.42
Ndufa5	228.8	225.49	238.86	216.42	220.61	209.03	231.05	215.353
Ndufa6	234.98	245.32	248.46	252.71	239.42	236.47	242.92	242.867
Ndufa7	267.35	295.73	312.52	302.27	281.39	294.41	291.867	292.69
Ndufa8	196.47	208.72	210.14	195.59	194.3	187.15	205.11	192.347
Ndufa9	98.46	88.92	83.94	92.58	96.15	86.98	90.44	91.9033
Ndufab1	100.93	112.19	107.09	105.26	105.2	103.97	106.737	104.81
Ndufaf1	9.98	9.33	9.67	9.67	8.16	8.97	9.66	8.93333
Ndufaf2	40.99	46.63	48.56	49.36	44.08	44.4	45.3933	45.9467
Ndufaf3	40.43	43.65	38.61	42.95	38.89	38.08	40.8967	39.9733
Ndufaf4	14.39	13.95	12.91	10.58	9.74	10.38	13.75	10.2333
Ndufaf5	13.59	13.09	12.65	13.94	12.23	12.8	13.11	12.99
Ndufaf6	9.56	10.51	10.13	8.96	8.7	6.77	10.0667	8.14333
Ndufaf7	13.51	13.33	14.83	14.58	12.61	13.7	13.89	13.63
Ndufb10	226.64	218.67	231.59	223.7	200.54	208.32	225.633	210.853
Ndufb11	159.07	175.08	179.54	162.75	168.54	170.16	171.23	167.15
Ndufb2	150.59	163.43	158	162.63	159.32	149.76	157.34	157.237
Ndufb3	108.06	107.75	103.19	100.44	94.36	104	106.333	99.6
Ndufb4	198.28	202.87	199.47	217.93	235.23	218.03	200.207	223.73
Ndufb5	86.19	82.39	84.58	78.67	82.14	71.78	84.3867	77.53
Ndufb6	117.93	120.42	117.61	117.19	122.16	114.18	118.653	117.843
Ndufb7	349.25	323.4	372.7	355.34	343.72	333.74	348.45	344.267
Ndufb8	418.22	425.8	448.37	401.23	408.92	392.5	430.797	400.883
Ndufb9	288.13	295.74	308	288.76	293.3	283.89	297.29	288.65
Ndufc1	149.47	155.11	157.33	174.41	143.77	174.1	153.97	164.093
Ndufc2	192.92	209.26	177.78	192.52	202.32	200.21	193.32	198.35
Ndufs1	58.52	59.1	50.86	53.23	53.16	52.55	56.16	52.98
Ndufs2	160.83	160.19	153.69	155.67	163.41	149.52	158.237	156.2
Ndufs3	144.64	148.84	141.37	136.54	142.07	121.14	144.95	133.25
Ndufs4	58.27	61.77	60.64	55.77	61.33	56.09	60.2267	57.73
Ndufs5	269.49	300.32	284.67	294.22	270.49	273.52	284.827	279.41
Ndufs6	262.77	276.82	289.71	265.96	276.07	269.9	276.433	270.643
Ndufs7	134.25	125.42	138.16	134.36	127.2	122.02	132.61	127.86
Ndufs8	130.38	126.39	127.33	120.53	131.59	122.07	128.033	124.73
Ndufv1	131.13	119.76	119.69	120.26	126.36	109.57	123.527	118.73
Ndufv2	89.3	89.88	85.26	88.16	91.52	82.34	88.1467	87.34
Ndufv3	361.5	371.84	400.18	352.92	317.72	343.59	377.84	338.077
Neat1	2.63	2.27	3.13	5.55	4.51	5.41	2.67667	5.15667
Neb	0.19	0.15	0.13	0.19	0.13	0.13	0.156667	0.15
Nebl	6.29	7.19	7.95	8.81	9.12	9.33	7.14333	9.08667
Necab1	21.31	20	12.21	32.85	26.65	31.59	17.84	30.3633
Necab2	54.62	51.47	50.23	75.94	59.63	62.21	52.1067	65.9267
Necab3	5.64	6.15	6.18	8.47	7.43	6.85	5.99	7.58333
Necap1	67.93	70.91	55.37	67.45	61.44	58.71	64.7367	62.5333
Necap2	24.77	27.03	30.49	31	37.36	35.69	27.43	34.6833
Nectin1	86.7	83.06	63.86	54.17	49.34	45.51	77.8733	49.6733
Nectin2	53.32	49.74	49.9	47.1	51.41	47.72	50.9867	48.7433
Nectin3	24.94	25.05	23.55	19.03	17.89	17.69	24.5133	18.2033
Nectin4	1.73	2.42	1.19	1.53	1.77	1.69	1.78	1.66333
Nedd1	3.39	2.9	3.2	3.64	3	4.28	3.16333	3.64
Nedd4	334.24	330.53	300.33	295.02	286.09	301.35	321.7	294.153
Nedd4l	31.63	28.2	23.67	27.5	22.04	24.77	27.8333	24.77
Nedd8	375.58	377.26	352.47	363.69	348.17	344.87	368.437	352.243
Nedd9	15.99	17.47	14.5	12.57	15.33	17.58	15.9867	15.16
Nefh	32.88	31.41	32.33	20.75	19.11	20.8	32.2067	20.22
Nefl	480.23	508.4	368.86	314.31	388.15	316.2	452.497	339.553
Nefm	359.07	349.48	310.44	134.27	178.29	149.84	339.663	154.133
Negr1	145.24	146.19	100.82	80.23	86.07	71.94	130.75	79.4133
Neil1	8.8	9.82	10.29	8.83	6.42	7.76	9.63667	7.67
Neil2	0.45	0.81	0.9	0.4	0.2	0.57	0.72	0.39
Neil3	3.5	2.14	3.06	3.11	3.05	3.81	2.9	3.32333
Nek1	12.95	12.3	11.93	13.08	11.31	13.49	12.3933	12.6267
Nek10	0.3	0.12	0.16	0.21	0.3	0.29	0.193333	0.266667
Nek11	0.35	0.27	0.19	0.4	0.18	0.51	0.27	0.363333
Nek2	3.43	3.44	3.73	4.06	4.47	4.57	3.53333	4.36667
Nek3	8.21	7.01	7.63	8.23	6.49	7.38	7.61667	7.36667
Nek4	7.08	7.56	6.92	8.73	7.16	7.16	7.18667	7.68333
Nek5	0.1	0.08	0.02	0.08	0.2	0.09	0.0666667	0.123333
Nek6	18.77	18.87	18.21	20.04	20.85	20.27	18.6167	20.3867
Nek7	8.18	8.24	7.63	11.7	11.92	11.36	8.01667	11.66
Nek8	3.22	4.14	4.2	4.25	4.16	4.19	3.85333	4.2
Nek9	23.62	24.69	24.7	25.17	27.5	25.02	24.3367	25.8967
Nelfa	34.4	34.27	30.35	31.51	28.69	27.86	33.0067	29.3533
Nelfb	59.34	62.69	53.95	54.63	51.86	53.5	58.66	53.33
Nelfcd	43.14	46.97	42.91	49.62	51.91	47.5	44.34	49.6767
Nelfe	24.94	23.81	26.86	32.21	31.56	31.14	25.2033	31.6367
Nell1	51.86	51.49	41.73	29.35	31.83	29.45	48.36	30.21
Nell1os	0	0	0	0	0	0	0	0
Nell2	253.24	228.28	187.56	131.06	112.11	116.91	223.027	120.027
Nemf	20.03	20.15	19.94	18.21	19.38	17.53	20.04	18.3733
Nenf	132.42	135.82	134.3	131.92	126.58	109.24	134.18	122.58
Neo1	69.18	64.41	50.34	59.13	62.46	53.64	61.31	58.41
Nepn	0	0	0	0	0.03	0	0	0.01
Nepro	5.47	5.12	5.27	4.65	5.95	4.7	5.28667	5.1
Nes	32.32	33.12	40.06	38.25	43.45	43.92	35.1667	41.8733
Nespas	0.15	0.09	0.23	0.18	0.32	0.08	0.156667	0.193333
Net1	10.75	11.67	13.39	11.67	15.55	11.96	11.9367	13.06
Neto1	15.8	15	12.27	14.06	11.67	14.54	14.3567	13.4233
Neto2	48.4	44.58	35.36	26.42	28.21	24.77	42.78	26.4667
Neu1	18.97	17.92	19.04	16.21	17.35	14.69	18.6433	16.0833
Neu2	0.1	0.3	0.03	0.2	0.22	0.09	0.143333	0.17
Neu3	2.09	2.42	1.71	1.54	1.35	1.76	2.07333	1.55
Neu4	0.06	0.04	0.04	0.11	0	0.1	0.0466667	0.07
Neurl1a	41.26	46.56	39.85	47.28	44.83	50.77	42.5567	47.6267
Neurl1b	19.22	16.23	14.56	18.53	15.44	16.35	16.67	16.7733
Neurl2	7.25	6.51	7.02	9.23	8.47	7.18	6.92667	8.29333
Neurl3	0.66	0.58	0.51	0.6	1.07	0.82	0.583333	0.83
Neurl4	90.84	84.76	75.55	69.81	68.22	64.7	83.7167	67.5767
Neurod1	4.08	2.75	2.62	5.76	2.32	3.11	3.15	3.73
Neurod2	9.1	5.23	3.77	24.57	5.92	11.89	6.03333	14.1267
Neurod4	0.07	0.04	0.03	0.18	0.07	0.04	0.0466667	0.0966667
Neurod6	10.5	6.18	2.93	30.67	6.79	15.75	6.53667	17.7367
Neurog1	0.03	0	0	0.03	0.06	0.03	0.01	0.04
Neurog2	12.42	11.82	12.01	3.08	2.7	3.37	12.0833	3.05
Neurog3	0	0	0.07	0	0	0.09	0.0233333	0.03
Nexn	6.03	7.31	9.41	1.88	1.99	1.89	7.58333	1.92
Nf1	24.17	21.75	20.09	20.36	19.41	20.19	22.0033	19.9867
Nf2	90.71	89.77	79.94	83.05	86.75	83.61	86.8067	84.47
Nfam1	1.9	1.5	1.96	2.82	3.24	3.29	1.78667	3.11667
Nfasc	28.72	25.93	19.17	31.37	28	26.5	24.6067	28.6233
Nfat5	9.16	8.14	9.01	9.42	10.04	8.35	8.77	9.27
Nfatc1	4.64	4.11	4.85	5.68	7.01	7.61	4.53333	6.76667
Nfatc2	2.52	2.01	2.41	2.74	2.28	2.12	2.31333	2.38
Nfatc2ip	4.58	5.05	4.91	4.75	4.54	4.23	4.84667	4.50667
Nfatc3	6.55	6.77	6.67	7.03	8.15	6.67	6.66333	7.28333
Nfatc4	10.65	11.51	12.69	11.66	12.57	12.72	11.6167	12.3167
Nfe2	0.46	0.22	0.37	0.73	0.88	0.61	0.35	0.74
Nfe2l1	108.25	100.11	90.09	90.8	91.21	88	99.4833	90.0033
Nfe2l2	5.57	6.56	7.23	9.37	11.95	14.9	6.45333	12.0733
Nfe2l3	13.53	11.25	10.07	7.95	8.33	9.12	11.6167	8.46667
Nfia	14.93	13.83	16.11	19.75	22.17	20.64	14.9567	20.8533
Nfib	20.27	16.19	18.82	29.98	29.24	26.75	18.4267	28.6567
Nfic	28.7	28.22	28.11	27.81	34.38	27.38	28.3433	29.8567
Nfil3	28.97	27.17	28.21	16.43	13.77	17.02	28.1167	15.74
Nfix	38.89	32.65	33.78	72.24	52.32	52.67	35.1067	59.0767
Nfkb1	11.28	12.46	11.75	12.15	13.5	13.19	11.83	12.9467
Nfkb2	3	2.8	4.15	5.02	4.94	6.16	3.31667	5.37333
Nfkbia	24.73	28.23	31.68	24.12	39.12	36.24	28.2133	33.16
Nfkbib	51.07	50.06	47.65	45.98	43.22	42.85	49.5933	44.0167
Nfkbid	3.52	3.61	4.71	3.84	3.39	4.04	3.94667	3.75667
Nfkbie	4.2	3.51	3.79	2.82	3.17	3.39	3.83333	3.12667
Nfkbil1	22.75	25.9	22.97	22.57	23.85	20.95	23.8733	22.4567
Nfkbiz	1.83	1.91	1.92	2.13	2.73	2.87	1.88667	2.57667
Nfrkb	21.4	23.46	20.38	17.78	20.17	16.35	21.7467	18.1
Nfs1	14.42	13.31	15.38	20.36	20.22	18.48	14.37	19.6867
Nfu1	79.32	75.07	76	81.47	74.83	72.74	76.7967	76.3467
Nfx1	40.71	40.35	37.94	35.45	34.96	32.57	39.6667	34.3267
Nfxl1	10.7	8.59	9.51	8.11	10.91	8.65	9.6	9.22333
Nfya	19.66	19.14	19.42	20.83	14.09	21.25	19.4067	18.7233
Nfyb	19.51	18.62	16.62	18.68	16.32	16.42	18.25	17.14
Nfyc	39.75	41.83	38	41.12	34.84	35.86	39.86	37.2733
Ngb	12.66	10.21	9.6	12.94	14.92	13.33	10.8233	13.73
Ngdn	24.93	25.06	26.23	23.97	26.7	27.54	25.4067	26.07
Ngef	16.56	15.38	15.61	20.69	17.52	18.61	15.85	18.94
Ngf	0.72	0.79	1.06	0.9	1.48	1.07	0.856667	1.15
Ngfr	9.94	8.13	14.35	13.36	22.54	15.76	10.8067	17.22
Ngfrap1	418.5	399.87	362.27	460.46	432.57	421.97	393.547	438.333
Ngly1	8.48	7.54	7.68	8.5	8	8.46	7.9	8.32
Ngp	1.59	1.39	28.74	0.05	0.04	12.71	10.5733	4.26667
Ngrn	41.27	39.89	42.2	39	34.5	32.07	41.12	35.19
Nhej1	1.78	2.23	2.29	2.99	3.18	2.18	2.1	2.78333
Nhlh1	0.06	0.12	0.06	0.18	0.25	0.3	0.08	0.243333
Nhlh2	37.13	31.62	27.08	13.56	12.92	15.24	31.9433	13.9067
Nhlrc1	10.07	11.41	8.35	9.93	10.39	9.52	9.94333	9.94667
Nhlrc2	5.17	5.42	4.68	4.97	5.59	5.73	5.09	5.43
Nhlrc3	9.22	9.51	7.34	6.42	10.75	6.54	8.69	7.90333
Nhlrc4	0	0.02	0	0	0	0	0.00666667	0
Nhp2	71.22	76.18	75.71	68.65	72.05	67.35	74.37	69.35
Nhp2l1	134.59	125.99	118.56	121.67	119.73	117.48	126.38	119.627
Nhs	5.12	3.99	3.53	4.98	5.64	4.84	4.21333	5.15333
Nhsl1	25.61	20.83	25.06	22.78	22.33	24.31	23.8333	23.14
Nhsl2	6.14	5.18	4.61	4.46	3.9	4.09	5.31	4.15
Nicn1	74.54	82.08	68.16	77.42	67.88	65.98	74.9267	70.4267
Nid1	75.92	73.84	93.12	92.86	129.12	110.57	80.96	110.85
Nid2	24.56	23.24	36.83	28.87	61.75	40.94	28.21	43.8533
Nif3l1	25.86	27.75	23.86	20	18.93	17.93	25.8233	18.9533
Nifk	40.72	40.06	40.32	36.11	36.31	34.49	40.3667	35.6367
Nim1k	8.07	7.57	8.07	7.7	6.77	8.13	7.90333	7.53333
Nin	8.9	8.53	7.97	8.47	8.01	6.92	8.46667	7.8
Ninj1	16.24	15.84	19.02	22.12	28.47	27.29	17.0333	25.96
Ninj2	0.07	0	0.15	0	0	0	0.0733333	0
Ninl	2.2	2.46	2.15	3.1	2.67	2.47	2.27	2.74667
Nip7	19.99	19.64	16.49	16.93	16.55	15.01	18.7067	16.1633
Nipa1	31.71	32.37	23.7	22.29	21.68	19.97	29.26	21.3133
Nipa2	11.18	9.74	8.78	8.47	9.79	9.05	9.9	9.10333
Nipal1	0.18	0.17	0.12	0.19	0.27	0.13	0.156667	0.196667
Nipal2	5.59	5.29	5.12	4.8	4.56	3.97	5.33333	4.44333
Nipal3	16.99	19.16	15.68	20.8	16.74	18.91	17.2767	18.8167
Nipal4	0.04	0.07	0.24	0.4	0.39	0.2	0.116667	0.33
Nipbl	21.33	18.8	19.09	16.34	19.77	15.89	19.74	17.3333
Nipsnap1	96.03	86.45	76.12	73.54	67.24	61.54	86.2	67.44
Nipsnap3a	0	0	0	0	0	0	0	0
Nipsnap3b	44.74	45.94	33.94	42.78	42.67	42.03	41.54	42.4933
Nisch	255.29	253.28	220.22	214.11	219.43	215.5	242.93	216.347
Nit1	25.98	23.07	25.2	29.28	24.32	25.57	24.75	26.39
Nit2	23.04	27.87	23.91	22.79	26.02	21.5	24.94	23.4367
Nkain1	363.58	361.43	317.65	233.39	235.93	220.3	347.553	229.873
Nkain2	15.87	14.67	12.1	13.91	11.51	12.1	14.2133	12.5067
Nkain3	2.05	1.53	0.97	1.6	1.68	1.45	1.51667	1.57667
Nkain4	27.68	25.04	30.77	38.66	40.38	42.52	27.83	40.52
Nkap	15.94	15.6	13.38	12.75	15.65	12.25	14.9733	13.55
Nkapl	1.4	0.85	1.07	1.21	1.75	0.88	1.10667	1.28
Nkd1	62.2	63.86	76.7	42.52	63.05	49.8	67.5867	51.79
Nkd2	18	16.8	17.75	13.27	13.85	15.68	17.5167	14.2667
Nkg7	0	0	0	0	0.07	0	0	0.0233333
Nkiras1	10.54	9.89	8.28	9.62	9.06	8.86	9.57	9.18
Nkiras2	76.44	78.51	66.16	70.26	69.71	62.65	73.7033	67.54
Nkpd1	0.51	0.64	0.4	0.65	0.53	0.5	0.516667	0.56
Nkrf	12.69	10.23	8.47	10.29	9.75	9.65	10.4633	9.89667
Nktr	32.83	33.49	36.84	33.17	30.13	32.45	34.3867	31.9167
Nkx1-1	0	0	0.12	0.04	0	0	0.04	0.0133333
Nkx1-2	0.03	0.11	0	0	0.08	0.14	0.0466667	0.0733333
Nkx2-1	0.77	0.49	0.54	1.55	1.57	1.26	0.6	1.46
Nkx2-2	36.61	42.29	35.86	54.7	56.99	47.12	38.2533	52.9367
Nkx2-2os	0.08	0.09	0.1	0.11	0.2	0.2	0.09	0.17
Nkx2-3	0.02	0	0.05	0.22	0.02	0.02	0.0233333	0.0866667
Nkx2-4	0	0	0.05	0	0.35	0.09	0.0166667	0.146667
Nkx2-5	0.03	0.28	0.04	0.03	0.26	0.06	0.116667	0.116667
Nkx2-6	0	0.05	0	0	0	0	0.0166667	0
Nkx2-9	0	0.09	0	0	0	0.12	0.03	0.04
Nkx3-1	0.11	0.21	0.14	0.11	0.06	0.17	0.153333	0.113333
Nkx3-2	0.04	0	0	0	0	0.03	0.0133333	0.01
Nkx6-1	1.35	1.04	2.49	1.64	4.05	2.59	1.62667	2.76
Nkx6-2	0.05	0.21	0.17	0.25	0.35	0	0.143333	0.2
Nkx6-3	0.11	0.11	0.09	0.05	0.13	0.1	0.103333	0.0933333
Nle1	15.64	17.97	18.22	14.81	16.5	14.16	17.2767	15.1567
Nlgn1	29.67	30.99	23.3	23.13	31.02	22.49	27.9867	25.5467
Nlgn2	189.51	190.21	163.32	159.47	150.46	149.65	181.013	153.193
Nlgn3	70.17	61.29	50.11	55.29	51.75	53.68	60.5233	53.5733
Nlk	32.25	27.65	26.69	22.53	20.24	20.39	28.8633	21.0533
Nln	50.32	38.57	36.34	38.02	33.61	36.31	41.7433	35.98
Nlrc3	0.68	0.89	1.01	0.92	1.03	0.78	0.86	0.91
Nlrc4	0.09	0.08	0.05	0.1	0.05	0.05	0.0733333	0.0666667
Nlrc5	0.26	0.34	0.27	0.48	0.52	0.3	0.29	0.433333
Nlrp10	0.02	0.01	0.07	0.02	0	0.03	0.0333333	0.0166667
Nlrp12	0.01	0.08	0.02	0.1	0.04	0.02	0.0366667	0.0533333
Nlrp14	0	0	0	0	0.01	0	0	0.00333333
Nlrp1a	0	0.01	0	0.03	0	0.03	0.00333333	0.02
Nlrp1b	0.1	0.05	0.07	0.13	0.17	0.08	0.0733333	0.126667
Nlrp1c-ps	0	0	0	0	0	0	0	0
Nlrp2	0	0	0	0	0	0	0	0
Nlrp3	0.39	0.22	0.42	0.6	0.83	0.56	0.343333	0.663333
Nlrp4a	0.09	0	0.01	0.01	0	0.01	0.0333333	0.00666667
Nlrp4b	0	0	0	0	0	0	0	0
Nlrp4c	0	0.01	0	0	0	0	0.00333333	0
Nlrp4e	0	0	0	0	0	0	0	0
Nlrp4f	0	0	0.03	0	0	0	0.01	0
Nlrp4g	0	0.04	0	0.04	0.04	0	0.0133333	0.0266667
Nlrp5	0	0	0	0	0	0	0	0
Nlrp5-ps	2.77	2.22	5.81	1.67	1.49	1.94	3.6	1.7
Nlrp6	0.25	0.18	0.12	0.3	0.27	0.23	0.183333	0.266667
Nlrp9a	0	0	0	0	0	0	0	0
Nlrp9b	0.01	0	0	0	0	0	0.00333333	0
Nlrp9c	0	0	0	0	0	0	0	0
Nlrx1	1.96	1.77	2.35	4.51	3.77	4.69	2.02667	4.32333
Nmb	7.14	6.57	7.23	7.5	5.44	5.91	6.98	6.28333
Nmbr	0.32	0.19	0.09	1.18	0.13	0.67	0.2	0.66
Nmd3	16.72	17	14.71	14.12	16.69	14.97	16.1433	15.26
Nme1	305.82	302.96	294.15	252.94	245.33	244.24	300.977	247.503
Nme2	437.76	435.48	470.69	401.08	415.43	400.06	447.977	405.523
Nme3	35.93	32.47	32.17	38.44	31.14	34.28	33.5233	34.62
Nme4	7.62	5.86	8.16	9.39	7.41	10.94	7.21333	9.24667
Nme5	3.2	2.76	1.89	4.8	2.92	2.38	2.61667	3.36667
Nme6	12.89	11.46	13.51	11.75	11.59	13.1	12.62	12.1467
Nme7	14.81	13.61	13.16	15.61	14.67	14.33	13.86	14.87
Nme8	0	0	0	0.03	0	0	0	0.01
Nme9	0	0	0	0	0	0	0	0
Nmi	2.88	2.11	2.31	2.64	4.06	3.07	2.43333	3.25667
Nmnat1	3.74	5.47	5.31	4.38	6.24	4.95	4.84	5.19
Nmnat2	116.78	117.17	96.22	80.34	76.31	77.54	110.057	78.0633
Nmnat3	0.14	0.09	0.17	0.19	0.44	0.13	0.133333	0.253333
Nmral1	21.52	18.32	19.58	26.25	24.71	24.39	19.8067	25.1167
Nmrk1	1.04	0.9	1.55	0.77	0.69	0.8	1.16333	0.753333
Nmrk2	0.17	0.14	0.4	0	0.32	0.12	0.236667	0.146667
Nms	0.11	0.06	0	0	0.11	0	0.0566667	0.0366667
Nmt1	64.65	62.62	57.24	55.97	65.07	59.62	61.5033	60.22
Nmt2	48.51	46.71	42.09	39.06	39.14	36.96	45.77	38.3867
Nmu	0	0	0	0	0	0	0	0
Nmur1	1.24	0.68	1.55	0.36	0.26	0.1	1.15667	0.24
Nmur2	0.13	0.09	0	0.09	0.06	0.12	0.0733333	0.09
Nnat	3936.9	4259.12	4054.72	4123.32	3827.88	3500.98	4083.58	3817.39
Nnmt	0.11	0.17	0.23	1.36	0.42	0.3	0.17	0.693333
Nnt	8.71	9.3	10.95	11.93	14.41	14.69	9.65333	13.6767
Noa1	24.52	23.99	22.16	19.74	22.77	19.91	23.5567	20.8067
Nob1	39.23	39.53	35.44	32.42	29.87	29.58	38.0667	30.6233
Nobox	0.19	0	0	0	0.1	0	0.0633333	0.0333333
Noc2l	65.89	62.36	71.06	58.56	57.86	57.26	66.4367	57.8933
Noc3l	9.39	7.48	8.22	8.14	6.51	7.38	8.36333	7.34333
Noc4l	26.07	23.76	22.46	22.83	24.14	21.53	24.0967	22.8333
Noct	36.17	35.66	26.85	25.62	27.98	23.54	32.8933	25.7133
Nod1	1.24	1.65	2.26	2.59	2.77	2.88	1.71667	2.74667
Nod2	1.05	1.05	0.75	0.63	0.39	0.46	0.95	0.493333
Nodal	0.86	0.71	0.93	0.9	0.39	1.47	0.833333	0.92
Nog	36.86	38.93	37.83	42.05	45.46	42.95	37.8733	43.4867
Nol10	18.65	15.08	14.68	13.88	13.68	12.13	16.1367	13.23
Nol11	23.69	23.33	19.62	17.45	19.56	16.83	22.2133	17.9467
Nol12	35.08	33.73	36.06	31.36	29.69	29.31	34.9567	30.12
Nol3	5.92	7.14	8.36	6.62	6.56	7.19	7.14	6.79
Nol4	22.98	22.29	15.33	18.31	15.14	15.2	20.2	16.2167
Nol4l	79.06	60.94	56.74	70.9	55.78	64.46	65.58	63.7133
Nol6	57.04	54.59	43.98	48.68	47.06	44.05	51.87	46.5967
Nol7	43.64	43.99	46.22	48.69	51.22	45.03	44.6167	48.3133
Nol8	10.03	8.67	9.33	7.34	7.36	7.09	9.34333	7.26333
Nol9	27.99	24.98	23.98	22.17	21.55	20.78	25.65	21.5
Nolc1	48.38	45.75	40.85	38.82	35.75	32.83	44.9933	35.8
Nom1	12.27	12.14	11.61	10.85	12.04	10.26	12.0067	11.05
Nomo1	66.63	62.01	61.17	54.62	61.18	56.93	63.27	57.5767
Nono	267.96	266.41	240.35	234.04	239.24	228.45	258.24	233.91
Nop10	91.21	93.76	83.39	91.11	83.14	97.57	89.4533	90.6067
Nop14	29.49	28.69	27.03	24.96	27.19	23.36	28.4033	25.17
Nop16	27.9	23.65	23.79	25.71	19.7	23.39	25.1133	22.9333
Nop2	37.51	35.19	31.77	28.83	27.87	26.23	34.8233	27.6433
Nop56	107.34	92.57	102.11	81.34	91.49	82.01	100.673	84.9467
Nop58	41.22	37.96	34.65	33.82	35.52	28.78	37.9433	32.7067
Nop9	13.32	13.21	11.94	11.82	11.36	10.78	12.8233	11.32
Nos1	5.12	2.96	2.09	6.7	4.5	6.33	3.39	5.84333
Nos1ap	20.92	18.17	15.18	11.64	9.54	12.13	18.09	11.1033
Nos2	1.32	1.29	1.89	1.88	1.87	1.38	1.5	1.71
Nos3	9.56	7.16	12.58	12.62	14.67	14.3	9.76667	13.8633
Nosip	43.77	45.16	41.41	45.93	44.13	40.45	43.4467	43.5033
Nostrin	3.03	2.36	4.51	2.93	3.52	4.3	3.3	3.58333
Notch1	29.54	27.81	32.71	37.76	43.22	39.63	30.02	40.2033
Notch2	8.69	7.13	9.32	11.03	17.9	11.36	8.38	13.43
Notch3	48.58	48.6	51.24	52.29	56.21	55.64	49.4733	54.7133
Notch4	5.25	5.97	7.78	7.02	5.8	7.24	6.33333	6.68667
Noto	0	0	0	0	0	0	0	0
Notum	6.95	6.74	9.13	9.41	11.16	8.97	7.60667	9.84667
Nov	2.55	2.65	2.35	4.3	4.15	4.14	2.51667	4.19667
Nova1	15.63	14.93	14.52	21.51	21.46	18.37	15.0267	20.4467
Nova2	112.53	105.75	90.05	86.4	77.96	80.54	102.777	81.6333
Nox1	0.21	0.2	0.22	0.12	0.13	0.04	0.21	0.0966667
Nox3	0	0	0	0	0	0	0	0
Nox4	1.01	1.01	1.37	0.88	0.92	1.12	1.13	0.973333
Noxa1	0	0	0	0	0	0	0	0
Noxo1	3.86	4.11	4.46	3.16	3.25	2.29	4.14333	2.9
Noxred1	1.45	1.6	2.45	1.14	0.57	1.65	1.83333	1.12
Npas1	3.01	3.65	3.28	5.46	4.62	4.11	3.31333	4.73
Npas2	2.78	3.4	2.59	2.47	1.97	1.75	2.92333	2.06333
Npas3	14.9	15.71	16.73	20.85	23.59	22.07	15.78	22.17
Npas4	3.8	2.65	5.22	5.64	2.46	5.59	3.89	4.56333
Npat	6.46	6.65	5.76	6.34	7.2	6.33	6.29	6.62333
Npb	0.13	0.13	0.77	0.39	1.2	0.69	0.343333	0.76
Npbwr1	0.39	0.72	0.2	0.41	0.29	0.27	0.436667	0.323333
Npc1	26.97	26.3	22.92	26.56	26.81	26.89	25.3967	26.7533
Npc1l1	0.39	0.21	0.32	0.13	0.17	0.23	0.306667	0.176667
Npc2	31.69	37.2	38.29	46.18	51.6	49.82	35.7267	49.2
Npcd	152.59	141.7	109.33	153.52	139.42	142.38	134.54	145.107
Npdc1	430.34	466.67	431.02	379.74	378.36	370.54	442.677	376.213
Npepl1	22.73	22.52	25.26	22.72	33.27	25.94	23.5033	27.31
Npepps	84.93	93.4	86.1	82.26	85.07	83.31	88.1433	83.5467
Npff	1.41	1.61	1.07	1.62	1.34	1.44	1.36333	1.46667
Npffr1	1.55	1.37	0.79	1.42	0.97	1.36	1.23667	1.25
Npffr2	0.19	0.03	0.1	0	0.03	0.06	0.106667	0.03
Nphp1	9.17	8.34	8.9	10.13	10.84	8.11	8.80333	9.69333
Nphp3	5.09	5.48	4.71	5.72	5.54	5.42	5.09333	5.56
Nphp4	6.31	5.13	5.54	5.34	5.31	5.24	5.66	5.29667
Nphs1	0	0.03	0.03	0.05	0.01	0.02	0.02	0.0266667
Nphs1os	0	0	0	0	0.04	0	0	0.0133333
Nphs2	0.22	0.33	0.06	0.21	0.21	0.2	0.203333	0.206667
Npl	12.13	12.88	14.45	22.93	24.99	24.04	13.1533	23.9867
Nploc4	38.23	37.3	32.94	32.83	35.48	28.69	36.1567	32.3333
Npm1	292.84	269.21	264.92	281.62	285.67	268.44	275.657	278.577
Npm2	0.62	0.35	0.81	0.81	0.43	0.41	0.593333	0.55
Npm3	31.56	26.74	33.89	35.05	28.17	27.04	30.73	30.0867
Npm3-ps1	2.4	2.63	3.4	2.73	1.88	2.51	2.81	2.37333
Npnt	10.79	8.42	7.78	11.18	11.96	10.3	8.99667	11.1467
Nppa	0.95	1.39	1.11	1.87	1.23	0.92	1.15	1.34
Nppb	0.23	0.31	0.16	0.16	0.07	0.14	0.233333	0.123333
Nppc	1.71	2.94	1.09	1.47	1.22	1.74	1.91333	1.47667
Npr1	6.67	6.44	7.12	2.91	5.09	3.15	6.74333	3.71667
Npr2	26.5	25.38	28.43	24.34	25.46	24.96	26.77	24.92
Npr3	0.56	0.57	0.75	1.35	1.02	1.26	0.626667	1.21
Nprl2	38.76	38.25	36.83	31.77	31.61	31.66	37.9467	31.68
Nprl3	18	15.45	17.06	18.06	17.05	16.02	16.8367	17.0433
Nps	0.07	0.21	0.28	0	0.71	0.12	0.186667	0.276667
Npsr1	0.09	0.13	0	0.09	0.04	0.05	0.0733333	0.06
Nptn	122.48	120.37	94.9	108.94	110.82	98.81	112.583	106.19
Nptx1	10.25	9.47	7.87	8.31	7.56	10.11	9.19667	8.66
Nptx2	4.87	6.98	5.44	4.57	6.26	4.79	5.76333	5.20667
Nptxr	77.38	93.32	67.95	75.86	77.15	82.47	79.55	78.4933
Npvf	0.48	0.12	0.25	0.49	0.11	0.22	0.283333	0.273333
Npw	0.22	0.33	0.11	0.33	0	0.59	0.22	0.306667
Npy	61.31	58.18	39.55	87.92	64.45	40.13	53.0133	64.1667
Npy1r	6.44	8	5.01	6.61	6.87	6.77	6.48333	6.75
Npy2r	0.1	0.12	0.07	0.32	0.14	0.14	0.0966667	0.2
Npy4r	0.08	0.08	0.19	0.11	0	0.1	0.116667	0.07
Npy5r	3.06	2.5	2.01	1.45	0.86	1.59	2.52333	1.3
Npy6r	0	0	0	0	0	0.02	0	0.00666667
Nqo1	17.24	19.43	22.04	24.32	28.96	26.39	19.57	26.5567
Nqo2	3.19	3	4.5	4.76	4.99	5.2	3.56333	4.98333
Nr0b1	0.42	0.35	0.44	0.26	0.38	0.26	0.403333	0.3
Nr0b2	0.71	0.77	0.68	0.26	0.2	0.3	0.72	0.253333
Nr1d1	44.38	46.21	39.23	15.54	25.17	20.47	43.2733	20.3933
Nr1d2	9.08	9.11	9.13	7.24	10	7.92	9.10667	8.38667
Nr1h2	44.72	44.81	49.33	42.33	40.21	44.92	46.2867	42.4867
Nr1h3	1.49	1.67	1.76	2.31	1.35	2.18	1.64	1.94667
Nr1h4	0	0	0	0	0	0.05	0	0.0166667
Nr1h5	1.27	1	0.81	0.45	0.53	0.48	1.02667	0.486667
Nr1i2	0	0	0	0	0.04	0	0	0.0133333
Nr1i3	0	0.08	0.08	0.04	0.16	0.04	0.0533333	0.08
Nr2c1	8.27	6.71	6.64	5.88	6.31	6.12	7.20667	6.10333
Nr2c2	26.83	25.03	21.77	24.3	23.55	21.53	24.5433	23.1267
Nr2c2ap	32.21	30.11	30.9	32.55	28.22	28.24	31.0733	29.67
Nr2e1	6.84	6.2	8.21	10.5	9.6	12.69	7.08333	10.93
Nr2e3	0.03	0	0	0.03	0	0	0.01	0.01
Nr2f1	275.84	302.81	291.12	193.61	264.86	183.3	289.923	213.923
Nr2f2	28.38	26.17	30.24	43.83	43.73	43.27	28.2633	43.61
Nr2f6	45.87	50.58	55.4	41.7	46.63	44.81	50.6167	44.38
Nr3c1	9.28	8.39	9.04	11.52	14.45	12.5	8.90333	12.8233
Nr3c2	0.61	0.39	0.45	0.98	0.65	1	0.483333	0.876667
Nr4a1	24.16	24.2	25.42	17.12	20.51	21.06	24.5933	19.5633
Nr4a2	2.42	1.79	1.14	4.67	2.1	3.36	1.78333	3.37667
Nr4a3	2.57	3.54	1.64	7.62	2.3	4.53	2.58333	4.81667
Nr5a1	0.18	0.15	0.05	0.39	0.32	0.19	0.126667	0.3
Nr5a2	0.05	0.11	0.18	0.14	0.14	0.12	0.113333	0.133333
Nr6a1	2.59	2.65	2.84	2.04	1.65	1.77	2.69333	1.82
Nradd	12.31	9.88	12.32	12.61	12.3	11.49	11.5033	12.1333
Nrap	1.43	1.37	1.23	1.61	1.94	1.84	1.34333	1.79667
Nrarp	42.86	47.02	51.16	45.93	53.48	58.81	47.0133	52.74
Nras	58.07	53.89	49.91	58.57	57.62	58.34	53.9567	58.1767
Nrbf2	20.88	19.47	20.31	17.52	18.8	17.46	20.22	17.9267
Nrbp1	90.09	85.28	87.71	91.64	94.25	91.92	87.6933	92.6033
Nrbp2	227.88	230.55	267.75	256.88	250.23	234.06	242.06	247.057
Nrcam	84.65	80	62.95	55.12	56.8	52.37	75.8667	54.7633
Nrd1	60.36	55.43	54.52	58.1	59.6	56.97	56.77	58.2233
Nrde2	8.95	10.76	9.75	10.5	11.36	8.51	9.82	10.1233
Nrep	1941.05	2020.86	1802.01	1625.25	2066.14	1705.99	1921.31	1799.13
Nrf1	16.63	17.32	17.87	15.67	17.23	16.84	17.2733	16.58
Nrg1	6.58	5.86	5.56	3.55	3.43	3.53	6	3.50333
Nrg2	8.24	6.17	7.45	5.83	5.58	5.7	7.28667	5.70333
Nrg3	27.02	24.63	18.16	14.55	17.1	14.41	23.27	15.3533
Nrg3os	0.12	0	0	0.06	0	0	0.04	0.02
Nrg4	1.16	1.37	1.22	1.08	0.85	1.26	1.25	1.06333
Nrgn	30.31	18.08	15.08	92.65	38.38	58.32	21.1567	63.1167
Nrip1	10.03	10.91	8.36	10.21	10.6	8.6	9.76667	9.80333
Nrip2	4.82	3.87	5.4	4.04	3.36	3.93	4.69667	3.77667
Nrip3	25.81	25.04	21.58	19.35	16.97	18.7	24.1433	18.34
Nrk	0.23	0.31	0.31	0.36	0.6	0.6	0.283333	0.52
Nrl	1.02	1.66	1.39	1.7	1.71	1.32	1.35667	1.57667
Nrm	14.69	14.02	16.62	15.37	15.1	13.91	15.11	14.7933
Nrn1	170.49	138.9	141.81	89.55	80.93	95.4	150.4	88.6267
Nrn1l	0.96	0.54	0.87	1.74	1.62	2.41	0.79	1.92333
Nron	0.01	0	0.05	0.07	0.01	0	0.02	0.0266667
Nrp	1.8	2.16	2.73	2.4	3.64	2.04	2.23	2.69333
Nrp1	19.94	18.13	19.6	29.86	26.66	25.74	19.2233	27.42
Nrp2	14.84	13.12	13.41	20.93	22.23	18.92	13.79	20.6933
Nrros	3.36	2.96	4.63	4.91	5.61	4.99	3.65	5.17
Nrsn1	117.4	115.19	96.53	54.03	58.3	50.59	109.707	54.3067
Nrsn2	64.88	72.67	61.96	65.41	58.19	55.95	66.5033	59.85
Nrtn	1.31	2.9	2.63	2.85	3.02	3.41	2.28	3.09333
Nrxn1	119.67	113.7	88.53	82.22	101.32	81.41	107.3	88.3167
Nrxn2	332.49	333.55	269.09	250.08	258.3	236.31	311.71	248.23
Nrxn3	56.95	52.07	47.02	28.82	31.87	27.33	52.0133	29.34
Nsa2	67.75	71.06	74.54	70.87	79.02	72.08	71.1167	73.99
Nsd1	44.05	37.68	33.14	35.39	32.09	32.47	38.29	33.3167
Nsdhl	37.11	44.66	36.39	42.07	38.62	46.64	39.3867	42.4433
Nsf	102.43	100.09	79.42	97.88	87.71	92.66	93.98	92.75
Nsfl1c	168.47	158.74	156.97	172.36	155.6	161.08	161.393	163.013
Nsg1	836.47	822.38	645.27	605.28	579.61	509.3	768.04	564.73
Nsg2	835.95	874.54	692.31	868.55	749.27	724.38	800.933	780.733
Nsl1	2.45	2.29	3.08	2.93	3.34	2.91	2.60667	3.06
Nsmaf	21.69	22.35	25.06	21.59	22.15	21.18	23.0333	21.64
Nsmce1	30.79	27.15	29.34	36.15	37.44	30.89	29.0933	34.8267
Nsmce2	34.9	32.14	32.91	33.63	34.72	30.22	33.3167	32.8567
Nsmce4a	29.84	32.76	29.28	33	34.64	31.61	30.6267	33.0833
Nsmf	382.55	403.24	380.52	212.08	214.67	205.17	388.77	210.64
Nsrp1	15.15	15.83	17.96	13.68	16.45	12.89	16.3133	14.34
Nsun2	28.22	25.71	21.35	23.17	22.24	20.27	25.0933	21.8933
Nsun3	4.64	4.63	3.89	4.47	5.61	4.99	4.38667	5.02333
Nsun4	5.08	4.63	4.74	4.23	4.26	4.14	4.81667	4.21
Nsun5	13.78	14.75	14.46	11.94	12.75	12.09	14.33	12.26
Nsun6	5.21	5.36	5.26	4.89	4.87	5.48	5.27667	5.08
Nsun7	0.52	1.08	0.63	1.63	0.98	1.07	0.743333	1.22667
Nt5c	108.82	109.76	112.7	107.7	105.26	95.97	110.427	102.977
Nt5c1a	1.14	1.48	1.48	0.71	1.38	1.31	1.36667	1.13333
Nt5c1b	0	0.14	0	0	0.03	0.03	0.0466667	0.02
Nt5c2	37.91	36.09	32.23	36.68	37.81	32.47	35.41	35.6533
Nt5c3	62.37	59.19	51.21	47.04	44.86	42.8	57.59	44.9
Nt5c3b	64.17	68.03	63.91	68.17	62.75	57.56	65.37	62.8267
Nt5dc1	0.88	0.96	0.72	0.96	1.41	1.03	0.853333	1.13333
Nt5dc2	181.99	179.6	180.08	124.43	145.22	135.97	180.557	135.207
Nt5dc3	55.01	57.45	42.17	43.12	40.03	39.38	51.5433	40.8433
Nt5e	1.01	1.52	1.31	0.89	1.51	1.27	1.28	1.22333
Nt5m	52.42	58.36	53.91	48.06	48.94	43.85	54.8967	46.95
Ntan1	69.18	72.13	71.3	68.56	69.95	62.45	70.87	66.9867
Ntf3	3.29	1.73	2.04	7.2	4.31	5.77	2.35333	5.76
Ntf5	0.21	0.1	0.18	0.08	0.29	0.16	0.163333	0.176667
Nthl1	5.46	4.02	4.45	5.22	5.07	4.94	4.64333	5.07667
Ntm	446.6	450.25	384.31	234.24	279.66	226.39	427.053	246.763
Ntmt1	47.54	47.21	46.33	40.31	40.02	37.64	47.0267	39.3233
Ntn1	5.97	5.62	6.96	6.47	8.04	7.43	6.18333	7.31333
Ntn3	7.75	8.19	8.01	6.81	7.14	8.46	7.98333	7.47
Ntn4	8.16	7.21	5.1	6.41	5.5	6.76	6.82333	6.22333
Ntn5	0	0.03	0.28	0.13	0.17	0.25	0.103333	0.183333
Ntng1	157.02	141.52	110.08	67.59	79.39	65.09	136.207	70.69
Ntng2	4.51	3.14	2.98	13.21	6.46	15.28	3.54333	11.65
Ntpcr	20.28	19.66	20.79	21.54	18.94	19.69	20.2433	20.0567
Ntrk1	0.15	0.06	0.12	0.17	0.07	0.1	0.11	0.113333
Ntrk2	121.5	111.48	88.82	91.34	95.07	87.97	107.267	91.46
Ntrk3	17.94	16.32	20.54	28.18	28.95	28.5	18.2667	28.5433
Nts	2.98	2.21	1.23	10.62	4.73	8.14	2.14	7.83
Ntsr1	1.43	1.79	1.12	4.5	2.11	2.78	1.44667	3.13
Ntsr2	7.4	7.09	10.13	13.34	13.76	13.24	8.20667	13.4467
Nuak1	35.04	31.3	28.28	27.69	25.7	28.18	31.54	27.19
Nuak2	4.08	4.74	4.29	5.29	5.06	5.36	4.37	5.23667
Nub1	41.2	40.5	36.15	39.19	36.06	37.74	39.2833	37.6633
Nubp1	21.84	21.07	18.43	19.98	18.56	17.46	20.4467	18.6667
Nubp2	34.65	36.26	33.17	32.6	33.3	28.32	34.6933	31.4067
Nubpl	8.19	4.77	6.38	6.03	5.24	5.25	6.44667	5.50667
Nucb1	79.95	82.65	79.02	80.58	89.5	83.69	80.54	84.59
Nucb2	28.58	28.86	26.09	25.39	25.88	22.28	27.8433	24.5167
Nucks1	46.52	45.92	39.9	40.4	43.75	35.05	44.1133	39.7333
Nudc	205.51	205.39	190.52	193.71	185.23	170.16	200.473	183.033
Nudcd1	5.82	4.72	4.67	5.2	3.82	4.89	5.07	4.63667
Nudcd2	18.96	19.19	18.14	18.44	22.01	20.9	18.7633	20.45
Nudcd3	79.42	76.43	67.89	67.42	64.58	62.59	74.58	64.8633
Nudt1	10.61	12.28	13.06	11.29	10.94	12.03	11.9833	11.42
Nudt10	18.73	19.81	17.22	19.2	17	17.33	18.5867	17.8433
Nudt11	24.22	22.31	20.81	20.97	17.74	19.88	22.4467	19.53
Nudt12	1.91	2.25	2.24	2.65	2.04	2.26	2.13333	2.31667
Nudt13	5.03	5.43	4.78	6.46	4.68	4.99	5.08	5.37667
Nudt14	10.13	11.29	10.5	13.07	13.39	12.82	10.64	13.0933
Nudt15	3.54	4.21	3.24	4.71	4.8	3.2	3.66333	4.23667
Nudt16	13.51	13.99	15.56	12.22	14.75	10.6	14.3533	12.5233
Nudt16l1	45.27	43.5	43.09	59.03	46.69	53.29	43.9533	53.0033
Nudt17	11.27	9.2	10.47	6.95	7.71	7.79	10.3133	7.48333
Nudt18	9.71	10.35	8.86	8.04	7.83	7.51	9.64	7.79333
Nudt19	27.2	23.53	15.13	21.9	22.6	21.04	21.9533	21.8467
Nudt2	37.72	43.17	36.7	41.17	40.31	45.07	39.1967	42.1833
Nudt21	82.13	80.98	77.96	72.96	77.93	68.81	80.3567	73.2333
Nudt22	13.07	11.25	12.91	11.15	13.89	14.74	12.41	13.26
Nudt3	270.88	284.09	270.07	258.37	234.14	243.3	275.013	245.27
Nudt4	63.34	61.2	55.05	55.38	57.15	56.26	59.8633	56.2633
Nudt5	7.43	7.74	9.25	10.4	9.52	10.84	8.14	10.2533
Nudt6	5.44	5.88	6.58	5	5.25	5.57	5.96667	5.27333
Nudt7	0.6	1.02	1.05	1.38	1.2	1.21	0.89	1.26333
Nudt8	25.73	27.71	28.23	17.54	18.32	15.6	27.2233	17.1533
Nudt9	57.71	57.62	56.05	63.11	60.81	61.25	57.1267	61.7233
Nuf2	8.29	7.48	8.86	9.33	9.65	10.64	8.21	9.87333
Nufip1	7.87	7.95	7.23	6.92	6.57	5.97	7.68333	6.48667
Nufip2	8.6	7.65	7	7.62	7.38	8.06	7.75	7.68667
Nuggc	0.06	0.14	0.04	0.1	0.09	0.05	0.08	0.08
Numa1	38.1	33.33	36.9	39.76	36.42	37.51	36.11	37.8967
Numb	8.7	7.03	8.04	8.51	8.73	9.82	7.92333	9.02
Numbl	86.63	85.29	77.33	79.05	73.47	74.32	83.0833	75.6133
Nup107	11.2	11.99	10.19	9.85	10.49	9.79	11.1267	10.0433
Nup133	13.47	12.15	10.59	11.32	10.5	10.93	12.07	10.9167
Nup153	26.42	23.57	22.12	20.04	19.31	21.07	24.0367	20.14
Nup155	12.88	11.22	10.81	9.89	9.4	9.81	11.6367	9.7
Nup160	8.34	8.54	7.22	7.27	7.12	7.28	8.03333	7.22333
Nup188	19.79	17.41	17.69	17.72	15.91	17.76	18.2967	17.13
Nup205	18.15	16.9	17.06	16.95	14.33	17.66	17.37	16.3133
Nup210	26.26	23.38	23.31	22.75	24.91	21.89	24.3167	23.1833
Nup210l	0.48	0.34	0.68	0.7	0.37	0.58	0.5	0.55
Nup214	19.14	18.44	15.25	15.39	15.05	14.14	17.61	14.86
Nup35	16.56	15.15	13.79	13.35	11.92	12.17	15.1667	12.48
Nup37	7.76	7.08	5.16	5.31	5.41	5.3	6.66667	5.34
Nup43	12.3	8.37	11.25	8.5	8.68	9.2	10.64	8.79333
Nup50	19.96	20.5	17.38	18.01	18.08	18.96	19.28	18.35
Nup54	22.72	23.56	22.17	19.51	20.11	17.82	22.8167	19.1467
Nup62	33.75	29.5	29.48	27.13	27.16	25.42	30.91	26.57
Nup62cl	0.1	0.2	0	0.5	0.05	0.31	0.1	0.286667
Nup85	37.34	34.56	33.77	32.29	31.83	30.54	35.2233	31.5533
Nup88	52.72	49.5	47.6	43.05	44.92	39.48	49.94	42.4833
Nup93	19.69	17.62	19.38	21.34	23.71	25.28	18.8967	23.4433
Nup98	20.36	20.73	16.23	15.29	17.49	16.16	19.1067	16.3133
Nupl1	34.16	31.51	25.44	25.88	23.39	26	30.37	25.09
Nupl2	8.42	8.84	7.1	7	6.54	5.94	8.12	6.49333
Nupr1	19.34	12.32	21.98	14.69	35.81	21.13	17.88	23.8767
Nupr1l	1.03	1.8	1.27	1.27	1.19	0.56	1.36667	1.00667
Nus1	25.28	25.01	20.72	23.58	23.77	22.07	23.67	23.14
Nusap1	8.33	7.26	10.21	9.99	9.46	11.22	8.6	10.2233
Nutf2	48.56	48.87	42.74	40.78	37.84	37.37	46.7233	38.6633
Nutf2-ps1	125.36	116.55	116.11	126.83	127.77	118.42	119.34	124.34
Nutm1	0.1	0.08	0.11	0.14	0.06	0.15	0.0966667	0.116667
Nutm2	0	0.04	0	0	0.04	0	0.0133333	0.0133333
Nvl	7.71	7.96	7.05	7.81	6.54	6.76	7.57333	7.03667
Nwd1	8.05	8.79	8.57	12.97	11.08	17.2	8.47	13.75
Nwd2	11.25	7.94	7.36	9.89	6.61	8.09	8.85	8.19667
Nxf1	60.66	61.08	61.06	57.51	53.74	52.34	60.9333	54.53
Nxf2	0	0.11	0.13	0.33	0.2	0.13	0.08	0.22
Nxf3	0.05	0.02	0.05	0.18	0.08	0.04	0.04	0.1
Nxf7	0	0	0	0	0	0	0	0
Nxn	15.33	16.8	14.84	17.88	18.1	19.82	15.6567	18.6
Nxnl1	0	0.04	0.07	0.07	0.1	0.06	0.0366667	0.0766667
Nxnl2	2.01	2.39	2.4	3.49	3.93	3.3	2.26667	3.57333
Nxpe2	0.1	0.13	0.15	0.25	0.05	0.06	0.126667	0.12
Nxpe3	4.02	4.64	2.93	3.13	3.27	2.6	3.86333	3
Nxpe4	1.98	2.06	2.37	5.47	4.88	5.24	2.13667	5.19667
Nxpe5	0.04	0	0	0.04	0.04	0	0.0133333	0.0266667
Nxph1	15.26	17.06	9.84	23.05	22.5	18.77	14.0533	21.44
Nxph2	0.1	0.21	0.16	0.64	0.09	0.48	0.156667	0.403333
Nxph3	11.49	12.01	10.6	15.29	11.05	14.03	11.3667	13.4567
Nxph4	1.99	1.75	1.61	4.92	2.81	3.9	1.78333	3.87667
Nxt1	14.03	12.07	17.54	13.74	16.83	14.12	14.5467	14.8967
Nxt2	10.63	11.11	10.18	13.06	13.92	14.21	10.64	13.73
Nyap1	175.49	179.7	152.11	173.84	152.49	161.36	169.1	162.563
Nyap2	4.19	4.35	3.27	3.6	3.12	3.24	3.93667	3.32
Nynrin	21.56	16.52	18.29	20.65	19.49	22.61	18.79	20.9167
Nyx	0.46	0.45	0.41	0.6	0.95	0.62	0.44	0.723333
Oacyl	0.84	0.8	0.93	0.53	0.93	0.61	0.856667	0.69
Oaf	2.38	2.73	4.54	3.64	5.28	4.6	3.21667	4.50667
Oard1	18.01	15.45	18.79	16.63	18.76	15.83	17.4167	17.0733
Oas1a	0.05	0.31	0.13	0.27	0.45	0.37	0.163333	0.363333
Oas1b	0.08	0.06	0.2	0.25	0.08	0.2	0.113333	0.176667
Oas1c	0.69	0.91	0.8	0.62	1.02	0.82	0.8	0.82
Oas1d	0	0.03	0.03	0.18	0.08	0.11	0.02	0.123333
Oas1e	0	0	0	0.12	0	0	0	0.04
Oas1f	0	0	0	0	0	0.06	0	0.02
Oas1g	0.02	0.19	0.04	0	0.08	0.06	0.0833333	0.0466667
Oas1h	0	0	0.04	0	0	0	0.0133333	0
Oas2	0.67	0.8	1.02	0.32	0.44	0.5	0.83	0.42
Oas3	2.43	1.63	1.63	1.05	1.6	1.31	1.89667	1.32
Oasl1	0.26	0.19	0.31	0.17	0.16	0.17	0.253333	0.166667
Oasl2	1.13	0.92	1.83	1.83	1.43	2.16	1.29333	1.80667
Oat	50.07	47.35	50.35	60.59	60.27	62.39	49.2567	61.0833
Oaz1	298.04	327.28	316.22	301.51	296.27	294.32	313.847	297.367
Oaz1-ps	122.95	149.15	137.58	134.99	134	141.18	136.56	136.723
Oaz2	132.74	132.7	128.7	138.02	138.47	126	131.38	134.163
Oaz3	1.44	1.16	2.15	0.92	0.97	0.43	1.58333	0.773333
Obfc1	16.77	18.19	15.49	15.6	15.83	15.69	16.8167	15.7067
Obox1	0	0	0	0	0	0	0	0
Obox2	0	0	0	0	0	0	0	0
Obox3	0	0	0	0	0	0	0	0
Obox5	0	0	0	0	0	0	0	0
Obox6	0	0	0	0	0	0	0	0
Obox7	0	0.04	0	0	0	0.08	0.0133333	0.0266667
Obp1a	0	0	0	0	0	0	0	0
Obp1b	0	0	0	0	0	0	0	0
Obp2a	0	0	0	0	0	0	0	0
Obp2b	0	0	0	0.17	0.08	0	0	0.0833333
Obscn	2.49	1.67	1.87	1.22	1.29	1.26	2.01	1.25667
Obsl1	26.36	25.8	29.69	23.82	22.25	25.86	27.2833	23.9767
Oc90	0.03	0.03	0.06	0	0.03	0.18	0.04	0.07
Oca2	0.11	0.06	0.08	0.11	0.06	0.08	0.0833333	0.0833333
Ocel1	8.59	7.48	6.87	6.24	5.18	4.15	7.64667	5.19
Ociad1	151.39	150.28	132.43	134.67	132.45	121.79	144.7	129.637
Ociad2	11.88	11.43	10.51	11.43	9.08	10.26	11.2733	10.2567
Ocln	5.6	5.96	6.37	5.44	7.56	7.97	5.97667	6.99
Ocm	0	0.85	0.09	0.17	0	0	0.313333	0.0566667
Ocrl	38.58	37.56	32.26	32.77	34.43	31.81	36.1333	33.0033
Ocstamp	0.08	0.03	0.03	0	0	0	0.0466667	0
Odam	0	0	0	0	0	0	0	0
Odc1	69.47	76.37	68.91	65.26	85.35	71.64	71.5833	74.0833
Odf1	0	0	0.05	0	0.09	0.04	0.0166667	0.0433333
Odf2	56.85	55.94	55.08	56.52	56.68	52.25	55.9567	55.15
Odf2l	6.42	5.86	5.63	5.9	5.6	5.65	5.97	5.71667
Odf3	0.49	0	0.19	0	0	0.22	0.226667	0.0733333
Odf3b	0.96	1.15	0.6	0.38	0.61	1.21	0.903333	0.733333
Odf3l1	0	0	0.1	0.05	0.05	0.09	0.0333333	0.0633333
Odf3l2	0.39	0.26	0.22	1.19	0.62	0.74	0.29	0.85
Odf4	3.36	3.59	4.41	4.55	3.4	4.2	3.78667	4.05
Ofcc1	0	0	0.02	0.02	0	0.02	0.00666667	0.0133333
Ofd1	8.35	7.32	7.48	6.54	7.99	4.97	7.71667	6.5
Ogdh	73.29	72.86	67.16	71.01	69.23	70.85	71.1033	70.3633
Ogdhl	44.03	46.74	42.11	34.09	35.41	37.36	44.2933	35.62
Ogfod1	6.9	7.05	7.05	7.83	7.99	7.98	7	7.93333
Ogfod2	21.24	24.42	23.72	23.88	19.89	23.53	23.1267	22.4333
Ogfod3	18.4	17.58	17.43	14.96	18.28	17.44	17.8033	16.8933
Ogfr	92.3	90.94	90.94	97.89	94.55	87.44	91.3933	93.2933
Ogfrl1	26.11	23.94	23.27	23.91	20.93	20.23	24.44	21.69
Ogg1	5.16	3.57	5.14	6.04	4.33	5.1	4.62333	5.15667
Ogn	1.1	0.67	1.02	1.37	2.52	1.64	0.93	1.84333
Ogt	60.93	64.13	63.21	56.73	48.8	55.54	62.7567	53.69
Oip5	2.57	2.83	3.27	3.36	3.53	3.47	2.89	3.45333
Oit1	0	0.13	0	0.26	0.08	0.12	0.0433333	0.153333
Oit3	0.09	0.06	0.02	0.09	0.05	0.1	0.0566667	0.08
Ola1	78.63	68.3	62.81	53.22	54.23	50.98	69.9133	52.81
Olah	0.41	0.28	0.11	0.07	0	0	0.266667	0.0233333
Olfm1	980.95	970.79	806.63	674.24	642.79	638.42	919.457	651.817
Olfm2	225.77	235.37	199.03	216.43	215.76	205.01	220.057	212.4
Olfm3	2.28	2.36	1.99	1.7	1.71	1.68	2.21	1.69667
Olfm4	0.22	0.55	2.16	0.19	0.18	1.19	0.976667	0.52
Olfm5	0	0	0	0	0	0	0	0
Olfml1	1.86	1.41	2.45	2.3	4.67	3.44	1.90667	3.47
Olfml2a	2.05	2.43	4.12	4.28	3.49	3.97	2.86667	3.91333
Olfml2b	5.41	3.56	4.92	6.57	5.88	5.7	4.63	6.05
Olfml3	16.69	16.19	24.15	32.36	49.88	33.97	19.01	38.7367
Olfr1	0	0	0	0	0	0	0	0
Olfr10	0	0	0	0	0	0	0	0
Olfr1000	0	0	0	0	0	0	0	0
Olfr1002	0	0	0	0	0	0	0	0
Olfr1006	0	0	0	0	0	0	0	0
Olfr1008	0	0	0	0	0	0	0	0
Olfr1009	0	0	0	0	0	0	0	0
Olfr101	0	0	0	0	0	0	0	0
Olfr1010	0	0	0	0	0	0	0	0
Olfr1012	0	0	0.06	0	0	0	0.02	0
Olfr1013	0	0	0	0	0	0	0	0
Olfr1014	0	0	0	0	0	0	0	0
Olfr1015	0	0	0	0	0	0	0	0
Olfr1016	0	0	0	0	0	0	0	0
Olfr1018	0	0	0	0	0	0	0	0
Olfr1019	0	0	0	0	0	0	0	0
Olfr102	0	0	0	0.06	0.1	0	0	0.0533333
Olfr1020	0	0	0	0	0	0	0	0
Olfr1022	0	0	0	0	0	0	0	0
Olfr1023	0	0	0	0	0	0	0	0
Olfr1024	0	0	0	0	0	0	0	0
Olfr1026	0	0	0	0	0	0	0	0
Olfr1028	0	0	0	0	0	0	0	0
Olfr1029	0	0	0	0	0	0	0	0
Olfr103	0	0	0	0	0	0	0	0
Olfr1030	0	0	0	0	0	0	0	0
Olfr1031	0	0	0	0	0	0	0	0
Olfr1032	0	0	0	0	0	0	0	0
Olfr1033	0.04	0.09	0.16	0	0.04	0	0.0966667	0.0133333
Olfr1034	0.11	0.28	0	0	0	0.05	0.13	0.0166667
Olfr1036	0	0	0	0	0	0	0	0
Olfr1037	0	0	0	0	0	0	0	0
Olfr1038-ps	0	0	0	0	0	0	0	0
Olfr1039	0	0	0	0	0	0	0	0
Olfr1040	0	0	0	0	0	0	0	0
Olfr1042	0	0	0	0	0	0	0	0
Olfr1043	0	0	0	0	0	0	0	0
Olfr1044	0	0	0	0	0	0	0	0
Olfr1045	0	0	0	0	0	0	0	0
Olfr1046	0	0	0	0	0	0	0	0
Olfr1047	0	0	0	0	0	0	0	0
Olfr1048	0	0	0	0	0	0	0	0
Olfr1049	0	0	0	0	0	0	0	0
Olfr1051	0	0	0	0	0	0	0	0
Olfr1052	0	0	0	0	0	0	0	0
Olfr1053	0	0	0	0	0	0	0	0
Olfr1054	0	0	0	0	0	0	0	0
Olfr1055	0	0	0	0	0	0	0	0
Olfr1056	0	0	0	0	0	0	0	0
Olfr1057	0	0	0	0	0	0	0	0
Olfr1058	0	0	0	0	0	0	0	0
Olfr1061	0	0	0	0	0	0	0	0
Olfr1062	0	0	0	0	0	0	0	0
Olfr1065	0	0	0	0	0	0	0	0
Olfr1066	0	0	0	0	0	0	0	0
Olfr107	0	0	0	0	0	0	0	0
Olfr1076	0	0	0	0	0	0	0	0
Olfr1077-ps1	0	0	0	0	0	0	0	0
Olfr1079	0	0	0	0	0	0	0	0
Olfr108	0	0	0	0	0	0	0	0
Olfr1080	0	0	0	0	0	0	0	0
Olfr1082	0	0	0	0	0	0	0	0
Olfr1084	0	0	0	0	0	0	0	0
Olfr1085	0	0	0	0	0	0	0	0
Olfr1086	0	0	0	0	0	0	0	0
Olfr1087	0	0	0	0	0	0	0	0
Olfr1089	0	0	0	0	0	0	0	0
Olfr109	0	0	0	0	0	0	0	0
Olfr1090	0	0	0	0	0	0	0	0
Olfr1093	0	0	0	0	0	0	0	0
Olfr1094	0	0	0	0	0	0	0	0
Olfr1095	0	0	0	0	0	0	0	0
Olfr1097	0	0	0	0	0	0	0	0
Olfr1098	0	0	0	0	0	0	0	0
Olfr1099	0	0	0	0	0	0	0	0
Olfr11	0	0	0	0	0	0	0	0
Olfr110	0	0.15	0	0	0	0	0.05	0
Olfr1100	0	0	0	0	0	0	0	0
Olfr1101	0	0	0	0	0	0	0	0
Olfr1102	0	0	0	0	0	0	0	0
Olfr1104	0	0	0	0	0	0	0	0
Olfr1105	0	0	0	0	0	0	0	0
Olfr1106	0	0	0	0	0	0	0	0
Olfr1107	0	0	0	0	0	0	0	0
Olfr1109	0	0	0	0	0	0	0	0
Olfr111	0.27	0	0.11	0.22	0.05	0.34	0.126667	0.203333
Olfr1110	0	0	0	0	0	0	0	0
Olfr1111	0	0	0	0	0	0	0	0
Olfr1112	0	0	0	0	0	0	0	0
Olfr1113	0	0	0	0	0	0	0	0
Olfr1115	0	0	0	0	0	0	0	0
Olfr1116	0	0	0	0	0	0	0	0
Olfr1118	0	0	0	0	0	0	0	0
Olfr112	0	0	0	0	0	0	0	0
Olfr1120	0	0	0	0	0	0	0	0
Olfr1121	0	0	0	0	0	0	0	0
Olfr1122	0	0	0	0	0	0	0	0
Olfr1123	0	0	0	0	0	0	0	0
Olfr1124	0	0	0	0	0	0	0	0
Olfr1126	0	0	0	0	0	0	0	0
Olfr1128	0	0	0	0	0	0	0	0
Olfr1129	0	0	0	0	0	0	0	0
Olfr113	0	0	0	0	0	0	0	0
Olfr1130	0	0	0	0	0	0	0	0
Olfr1131	0	0	0	0	0	0	0	0
Olfr1132	0	0	0	0	0	0	0	0
Olfr1133	0	0	0	0	0	0	0	0
Olfr1134	0	0	0	0	0	0	0	0
Olfr1135	0	0	0	0	0	0	0	0
Olfr1136	0	0	0	0	0	0	0	0
Olfr1137	0	0	0	0	0	0	0	0
Olfr1138	0	0	0	0	0	0	0	0
Olfr114	0	0	0	0	0	0	0	0
Olfr1140	0	0	0	0	0	0	0	0
Olfr1141	0	0	0	0	0	0	0	0
Olfr1143	0	0	0	0	0	0	0	0
Olfr1145	0	0	0	0	0	0	0	0
Olfr1148	0	0	0	0	0	0	0	0
Olfr115	0	0	0	0	0	0	0	0
Olfr1151	0	0	0	0	0	0	0	0
Olfr1152	0	0	0	0	0	0	0	0
Olfr1153	0	0	0	0	0	0	0	0
Olfr1154	0	0	0	0	0	0	0	0
Olfr1155	0	0	0	0	0	0	0	0
Olfr1156	0	0	0	0	0	0	0	0
Olfr1157	0	0	0	0	0	0	0	0
Olfr1158	0	0	0	0	0	0	0	0
Olfr116	0	0	0	0	0	0	0	0
Olfr1160	0	0	0	0	0	0	0	0
Olfr1161	0	0	0	0	0	0	0	0
Olfr1162	0	0	0	0	0	0	0	0
Olfr1163	0	0	0	0	0	0	0	0
Olfr1164	0	0	0	0	0	0	0	0
Olfr1166	0	0	0	0	0	0	0	0
Olfr1167	0	0	0	0	0	0	0	0
Olfr1168	0	0	0	0	0	0	0	0
Olfr117	0	0	0	0	0	0	0	0
Olfr1170	0	0	0	0	0	0	0	0
Olfr1173	0	0	0	0	0	0	0	0
Olfr1176	0	0	0	0	0	0	0	0
Olfr1178	0	0	0	0	0	0	0	0
Olfr1179	0	0	0	0	0	0	0	0
Olfr118	0	0	0	0	0	0.11	0	0.0366667
Olfr1180	0	0	0	0	0	0	0	0
Olfr1181	0	0	0	0	0	0	0	0
Olfr1182	0	0	0	0	0	0	0	0
Olfr1183	0	0	0	0	0	0	0	0
Olfr1184	0	0	0	0	0	0	0	0
Olfr1186	0	0	0	0	0	0	0	0
Olfr1188	0	0	0	0	0	0	0	0
Olfr1189	0	0	0	0	0	0	0	0
Olfr119	0	0	0	0	0	0	0	0
Olfr1193	0	0	0.43	0	0	0	0.143333	0
Olfr1195	0	0	0	0	0	0	0	0
Olfr1196	0	0	0	0	0	0	0	0
Olfr1197	0	0	0	0	0	0	0	0
Olfr1198	0	0	0	0	0	0	0	0
Olfr1199	0	0	0	0	0	0	0	0
Olfr12	0	0	0	0.05	0.05	0	0	0.0333333
Olfr120	0	0	0	0	0	0	0	0
Olfr1200	0	0	0	0	0	0	0	0
Olfr1201	0	0	0	0	0	0	0	0
Olfr1202	0	0	0	0	0	0	0	0
Olfr1204	0	0	0	0	0	0	0	0
Olfr1205	0	0	0	0	0.2	0	0	0.0666667
Olfr1206	0	0.06	0.06	0.63	0.06	0.28	0.04	0.323333
Olfr1208	0	0	0	0	0.12	0	0	0.04
Olfr1209	0	0	0	0	0	0	0	0
Olfr121	0	0	0	0	0	0	0	0
Olfr1211	0	0	0	0.06	0.06	0	0	0.04
Olfr1212	0	0	0	0	0	0	0	0
Olfr1213	0	0	0	0	0	0	0	0
Olfr1214	0	0	0	0	0	0	0	0
Olfr1215	0	0	0	0	0	0	0	0
Olfr1216	0	0	0	0	0	0	0	0
Olfr1217	0	0	0	0	0	0	0	0
Olfr1218	0	0	0	0	0	0	0	0
Olfr1219	0	0	0	0	0	0	0	0
Olfr122	0	0	0	0	0	0	0	0
Olfr1220	0	0	0	0	0	0	0	0
Olfr1221	0	0	0	0	0	0	0	0
Olfr1222	0	0	0	0	0	0	0	0
Olfr1223	0	0	0	0	0	0	0	0
Olfr1225	0	0	0	0	0	0	0	0
Olfr1226	0	0	0	0	0	0	0	0
Olfr1228	0	0	0	0	0	0	0	0
Olfr1229	0	0	0	0	0	0	0	0
Olfr123	0	0	0	0	0	0	0	0
Olfr1230	0	0	0	0	0	0	0	0
Olfr1231	0	0	0	0	0	0	0	0
Olfr1232	0	0	0	0	0	0	0	0
Olfr1233	0	0	0	0	0	0	0	0
Olfr1234	0	0	0	0	0	0	0	0
Olfr1238	0	0	0	0	0	0	0	0
Olfr1239	0	0	0	0	0	0	0	0
Olfr124	0	0	0	0	0	0	0	0
Olfr1240	0	0	0	0	0	0	0	0
Olfr1241	0	0	0	0	0	0	0	0
Olfr1242	0	0	0	0	0	0	0	0
Olfr1243	0	0	0	0	0	0	0	0
Olfr1245	0	0	0	0	0	0	0	0
Olfr1246	0	0	0	0	0	0	0	0
Olfr1247	0	0	0	0	0	0	0	0
Olfr1248	0	0	0	0	0	0	0	0
Olfr1249	0	0	0	0	0	0	0	0
Olfr125	0	0	0	0	0	0	0	0
Olfr1250	0	0	0	0	0	0	0	0
Olfr1251	0	0	0	0	0	0	0	0
Olfr1252	0	0	0	0	0	0	0	0
Olfr1253	0	0	0	0	0	0	0	0
Olfr1254	0	0	0	0	0	0	0	0
Olfr1255	0	0	0	0	0	0	0	0
Olfr1256	0	0	0	0	0	0	0	0
Olfr1257	0	0	0	0	0	0	0	0
Olfr1258	0	0	0	0	0	0	0	0
Olfr1259	0	0	0	0	0	0	0	0
Olfr126	0	0	0	0	0	0	0	0
Olfr1260	0	0	0	0	0	0	0	0
Olfr1261	0	0	0	0	0	0	0	0
Olfr1262	0	0	0	0	0	0	0	0
Olfr1263	0	0	0	0	0	0	0	0
Olfr1264	0	0	0	0	0	0	0	0
Olfr1265	0	0	0	0	0	0	0	0
Olfr1269	0	0	0	0	0	0	0	0
Olfr127	0	0	0	0	0	0	0	0
Olfr1270	0	0	0	0	0	0	0	0
Olfr1271	0	0	0	0	0	0	0	0
Olfr1272	0	0	0	0	0	0	0	0
Olfr1273-ps	0	0	0	0	0	0	0	0
Olfr1274-ps	0	0.11	0	0	0	0	0.0366667	0
Olfr1275	0	0	0	0	0	0	0	0
Olfr1276	0	0	0	0	0	0	0	0
Olfr1277	0	0	0	0	0	0	0	0
Olfr1278	0	0	0	0	0	0	0	0
Olfr1279	0	0	0	0	0	0	0	0
Olfr128	0	0	0	0	0	0	0	0
Olfr1280	0	0	0	0	0	0	0	0
Olfr1281	0	0	0	0	0	0	0	0
Olfr1282	0	0	0	0	0	0	0	0
Olfr1283	0	0	0	0	0	0	0	0
Olfr1284	0	0	0	0	0	0	0	0
Olfr1286	0	0	0	0	0	0	0	0
Olfr1287	0	0	0	0	0	0	0	0
Olfr1288	0	0	0	0	0	0	0	0
Olfr1289	0	0	0	0	0	0	0	0
Olfr129	0	0	0	0	0.04	0	0	0.0133333
Olfr1290	0	0	0	0	0	0	0	0
Olfr1294	0	0	0	0	0	0	0	0
Olfr1295	0	0	0	0	0	0	0	0
Olfr1297	0	0	0	0	0	0	0	0
Olfr1298	0	0	0	0	0	0	0	0
Olfr1299	0	0	0	0	0	0	0	0
Olfr13	0	0	0	0	0	0	0	0
Olfr130	0	0	0	0	0	0	0	0
Olfr1300-ps1	0	0	0	0	0	0	0	0
Olfr1301	0	0	0	0	0	0	0	0
Olfr1302	0	0	0	0	0	0	0	0
Olfr1303	0	0	0	0	0	0	0	0
Olfr1305	0	0	0	0	0	0	0	0
Olfr1306	0	0	0	0	0	0	0	0
Olfr1307	0	0	0	0	0	0	0	0
Olfr1308	0	0	0	0	0	0	0	0
Olfr1309	0	0	0	0	0	0	0	0
Olfr131	0	0.31	0	0.06	0.17	0.05	0.103333	0.0933333
Olfr1310	0	0	0	0	0	0	0	0
Olfr1311	0	0	0	0	0	0	0	0
Olfr1312	0	0	0	0	0	0	0	0
Olfr1313	0	0	0	0	0	0	0	0
Olfr1314	0	0	0	0	0	0	0	0
Olfr1316	0	0	0	0	0	0	0	0
Olfr1317	0	0	0	0	0	0	0	0
Olfr1318	0	0	0	0	0	0	0	0
Olfr132	0	0	0	0	0	0	0	0
Olfr1320	0	0	0	0	0	0	0	0
Olfr1321	0	0	0	0	0	0	0	0
Olfr1322	0	0	0	0	0	0	0	0
Olfr1323	0	0	0	0	0	0	0	0
Olfr1324	0	0	0	0	0	0	0	0
Olfr1325	0	0	0	0	0	0	0	0
Olfr1328	0	0	0	0	0	0	0	0
Olfr1329	0	0	0	0	0	0	0	0
Olfr133	0	0	0	0	0	0	0	0
Olfr1330	0	0	0	0	0	0	0	0
Olfr1331	0	0	0	0	0	0	0	0
Olfr1333	0	0	0	0	0	0	0	0
Olfr1335	0	0	0	0	0	0	0	0
Olfr1336	0	0	0	0	0	0	0	0
Olfr1337	0	0	0	0	0	0	0	0
Olfr1338	0	0	0	0	0	0	0	0
Olfr1339	0	0	0	0	0	0	0	0
Olfr134	0	0	0	0	0	0	0	0
Olfr1340	0	0	0	0	0	0	0	0
Olfr1341	0	0	0	0	0	0	0	0
Olfr1342	0	0	0	0	0	0	0	0
Olfr1344	0	0.24	0.12	0.06	0.5	0.27	0.12	0.276667
Olfr1346	0	0	0	0	0	0	0	0
Olfr1347	0	0	0	0	0	0	0	0
Olfr1348	0	0	0	0	0	0	0	0
Olfr1349	0	0	0	0	0.06	0	0	0.02
Olfr135	0	0	0	0	0	0	0	0
Olfr1350	0	0	0	0	0	0	0	0
Olfr1351	0	0	0	0	0	0	0	0
Olfr1352	0	0	0	0	0	0	0	0
Olfr1353	0	0	0	0	0	0	0	0
Olfr1354	0	0	0	0	0	0	0	0
Olfr1355	0	0	0	0	0.05	0	0	0.0166667
Olfr1356	0	0	0	0	0	0	0	0
Olfr1357	0	0	0	0	0	0	0	0
Olfr1359	0	0	0	0	0	0	0	0
Olfr136	0	0	0	0	0	0	0	0
Olfr1360	0	0	0	0	0	0	0	0
Olfr1361	0	0	0	0	0	0	0	0
Olfr1362	0	0	0	0	0	0	0	0
Olfr1364	0	0	0	0	0	0	0	0
Olfr1366	0	0	0	0	0	0	0	0
Olfr1367	0	0	0	0	0	0	0	0
Olfr1368	0	0	0	0	0	0	0	0
Olfr137	0	0	0	0	0	0	0	0
Olfr1370	0	0	0	0	0	0	0	0
Olfr1371	0	0	0	0	0	0	0	0
Olfr1372-ps1	0.09	0.27	0.12	0.12	0.28	0.16	0.16	0.186667
Olfr1373	0	0	0	0.12	0.12	0	0	0.08
Olfr1375	0	0	0.06	0	0.06	0	0.02	0.02
Olfr1377	0	0	0	0	0	0	0	0
Olfr1378	0	0	0	0	0	0	0	0
Olfr138	0	0	0	0	0	0	0	0
Olfr1380	0	0	0	0	0	0	0	0
Olfr1381	0	0	0	0	0	0	0	0
Olfr1382	0	0	0	0	0	0	0	0
Olfr1383	0	0	0	0	0	0	0	0
Olfr1384	0	0	0	0	0	0	0	0
Olfr1385	0	0	0	0	0	0	0	0
Olfr1386	0	0	0	0	0	0	0	0
Olfr1387	0	0	0	0	0	0	0	0
Olfr1388	0	0	0	0	0	0	0	0
Olfr1389	0	0	0	0	0	0	0	0
Olfr139	0	0	0	0	0	0	0	0
Olfr1390	0	0	0	0	0	0	0	0
Olfr1391	0	0	0	0	0	0	0	0
Olfr1392	0.16	0	0	0.17	0.16	0	0.0533333	0.11
Olfr1393	0.06	0.06	0.19	0.31	0.23	0.06	0.103333	0.2
Olfr1394	0	0	0	0	0	0	0	0
Olfr1395	0	0	0	0	0	0	0	0
Olfr1396	0	0	0	0	0	0	0	0
Olfr140	0	0	0	0	0	0	0	0
Olfr1402	0	0	0	0	0	0	0	0
Olfr1404	0	0	0	0	0	0	0	0
Olfr1406	0	0	0	0	0	0	0	0
Olfr1408	0	0.06	0	0	0	0	0.02	0
Olfr141	0	0	0	0	0	0	0	0
Olfr1410	0	0	0	0	0	0	0	0
Olfr1411	0	0	0	0	0	0	0	0
Olfr1412	0	0	0	0	0	0	0	0
Olfr1413	0	0	0	0	0	0	0	0
Olfr1414	0	0	0	0	0	0	0	0
Olfr1415	0	0	0	0	0	0	0	0
Olfr1416	0	0	0	0	0	0	0	0
Olfr1417	0.18	0.86	0.06	1.1	0.23	0.81	0.366667	0.713333
Olfr1418	0	0	0	0	0	0	0	0
Olfr1419	0	0.06	0	0	0	0	0.02	0
Olfr142	0	0	0	0	0	0	0	0
Olfr1420	0.31	0.06	0	0	0	0.06	0.123333	0.02
Olfr1423	0	0	0	0	0	0	0	0
Olfr1424	0	0	0	0	0	0	0	0
Olfr1425	0	0	0	0	0	0	0	0
Olfr1426	0	0	0	0	0	0	0	0
Olfr1427	0	0	0	0	0	0	0	0
Olfr1428	0	0	0	0	0	0	0	0
Olfr143	0	0	0	0	0	0	0	0
Olfr1431	0	0	0	0	0	0	0	0
Olfr1432	0	0	0	0	0.1	0	0	0.0333333
Olfr1434	0	0	0	0	0	0	0	0
Olfr1436	0	0	0	0	0	0	0	0
Olfr1437	0	0	0	0	0	0	0	0
Olfr1440	0	0	0	0	0	0	0	0
Olfr1441	0	0	0	0	0	0	0	0
Olfr1442	0	0	0	0	0	0	0	0
Olfr1443	0	0	0	0	0	0	0	0
Olfr1444	0	0	0	0	0	0	0	0
Olfr1445	0	0	0	0	0	0	0	0
Olfr1446	0	0	0	0	0	0	0	0
Olfr1447	0	0	0	0	0	0	0	0
Olfr1448	0	0	0	0	0	0	0	0
Olfr1449	0	0	0	0	0	0	0	0
Olfr145	0	0	0	0	0	0	0	0
Olfr1450	0	0	0	0	0	0	0	0
Olfr1451	0	0	0	0	0	0	0	0
Olfr1453	0	0	0	0	0	0	0	0
Olfr1454	0	0	0	0	0	0	0	0
Olfr1457	0	0	0	0	0	0	0	0
Olfr1459	0	0	0	0	0	0	0	0
Olfr146	0	0	0	0	0	0	0	0
Olfr1461	0	0	0	0	0	0	0	0
Olfr1462	0	0	0	0	0	0	0	0
Olfr1463	0	0	0	0	0	0	0	0
Olfr1465	0	0	0	0	0	0	0	0
Olfr1466	0	0	0	0	0	0	0	0
Olfr1467	0	0	0	0	0	0	0	0
Olfr1469	0	0	0	0	0	0	0	0
Olfr147	0	0	0	0	0	0	0	0
Olfr1471	0	0	0	0	0	0	0	0
Olfr1472	0	0	0	0	0	0	0	0
Olfr1474	0	0	0	0	0	0	0	0
Olfr1475	0	0	0	0	0	0	0	0
Olfr1477	0	0	0	0	0	0	0	0
Olfr148	0	0	0	0	0	0	0	0
Olfr1480	0	0	0	0	0	0	0	0
Olfr1484	0	0	0	0	0	0	0	0
Olfr1487	0	0	0	0	0	0	0	0
Olfr1489	0	0	0	0	0	0	0	0
Olfr149	0	0	0	0	0	0	0	0
Olfr1490	0	0	0	0	0	0	0	0
Olfr1491	0	0	0	0	0	0	0	0
Olfr1494	0	0	0	0	0	0	0	0
Olfr1495	0	0	0	0	0	0	0	0
Olfr1496	0	0	0	0	0	0	0	0
Olfr1497	0	0	0	0	0	0	0	0
Olfr1499	0	0	0	0	0	0	0	0
Olfr15	0	0	0	0	0	0	0	0
Olfr150	0	0	0	0	0	0	0	0
Olfr1500	0	0	0	0	0	0	0	0
Olfr1501	0	0	0	0	0	0	0	0
Olfr1502	0	0	0	0	0	0	0	0
Olfr1504	0	0	0	0	0	0	0	0
Olfr1505	0	0	0	0	0	0	0	0
Olfr1506	0	0	0	0	0	0	0	0
Olfr1507	0	0	0	0	0	0	0	0
Olfr1508	0	0.06	0	0	0	0	0.02	0
Olfr1509	0	0	0	0	0	0.15	0	0.05
Olfr151	0	0	0	0	0	0	0	0
Olfr1510	0	0	0	0	0	0	0	0
Olfr1511	0	0	0.12	0	0	0.05	0.04	0.0166667
Olfr1512	0	0	0	0	0	0	0	0
Olfr1513	0	0	0	0	0.06	0	0	0.02
Olfr152	0	0	0	0	0	0	0	0
Olfr153	0	0	0	0	0.12	0	0	0.04
Olfr1532-ps1	0	0	0	0	0	0	0	0
Olfr1535	0	0	0	0	0	0	0	0
Olfr1537	0	0	0	0	0	0	0	0
Olfr154	0	0	0	0	0	0	0	0
Olfr155	0	0	0	0	0	0	0	0
Olfr156	0	0	0	0	0	0	0	0
Olfr157	0.03	0.06	0	0	0.03	0	0.03	0.01
Olfr159	0	0	0	0	0	0	0	0
Olfr16	0	0	0	0	0	0	0	0
Olfr160	0	0	0	0	0	0	0	0
Olfr161	0	0	0	0	0	0	0	0
Olfr164	0.06	0	0	0	0	0	0.02	0
Olfr165	0.3	0	0.25	0	0	0.05	0.183333	0.0166667
Olfr166	0	0	0	0	0	0	0	0
Olfr167	0	0	0	0	0	0	0	0
Olfr168	0	0	0	0	0	0	0	0
Olfr169	0	0	0	0	0	0	0	0
Olfr17	0	0	0	0	0	0	0	0
Olfr170	0	0	0	0	0	0	0	0
Olfr171	0	0	0	0	0	0	0	0
Olfr172	0	0	0	0	0	0	0	0
Olfr173	0	0	0	0	0	0	0	0
Olfr175-ps1	0	0	0	0	0	0	0	0
Olfr177	0	0	0	0	0	0	0	0
Olfr178	0	0	0	0	0	0	0	0
Olfr18	0.09	0.05	0	0	0.13	0.04	0.0466667	0.0566667
Olfr180	0	0	0	0	0	0	0	0
Olfr181	0	0	0	0	0	0	0	0
Olfr183	0	0	0	0	0	0	0	0
Olfr186	0	0	0	0	0	0	0	0
Olfr187	0	0	0	0	0	0	0	0
Olfr19	0	0	0	0	0	0.06	0	0.02
Olfr190	0	0	0	0	0	0	0	0
Olfr191	0	0	0	0	0	0	0	0
Olfr192	0	0	0	0	0	0	0	0
Olfr193	0	0	0	0	0	0	0	0
Olfr194	0	0	0	0	0	0	0	0
Olfr195	0	0	0	0	0	0	0	0
Olfr196	0	0	0	0	0	0	0	0
Olfr197	0	0	0	0	0	0	0	0
Olfr198	0	0	0	0	0	0	0	0
Olfr199	0	0	0	0	0	0	0	0
Olfr2	0	0	0	0	0	0	0	0
Olfr20	0	0	0.21	0.05	0	0.09	0.07	0.0466667
Olfr201	0	0	0	0	0	0	0	0
Olfr202	0	0	0	0	0	0	0	0
Olfr203	0	0	0	0	0	0	0	0
Olfr204	0	0	0	0	0	0	0	0
Olfr205	0	0	0	0	0	0	0	0
Olfr206	0.06	0	0	0	0	0	0.02	0
Olfr209	0	0	0	0	0	0	0	0
Olfr211	0	0	0	0	0	0	0	0
Olfr212	0.04	0.06	0.04	0.04	0	0.04	0.0466667	0.0266667
Olfr213	0.11	0	0	0.06	0	0.04	0.0366667	0.0333333
Olfr214	0	0	0	0	0	0	0	0
Olfr215	0	0	0	0	0	0	0	0
Olfr218	0	0	0	0	0	0	0	0
Olfr220	0	0	0	0	0	0	0	0
Olfr221	0	0.12	0	0	0.06	0	0.04	0.02
Olfr222	0	0	0	0	0	0	0	0
Olfr223	0	0	0	0	0	0	0	0
Olfr224	0.18	0	0.19	0.18	0.23	0	0.123333	0.136667
Olfr225	0	0	0	0	0	0	0	0
Olfr228	0	0	0	0	0	0	0	0
Olfr229	0	0	0	0	0	0	0	0
Olfr23	0	0	0	0	0	0	0	0
Olfr231	0	0	0	0	0	0	0	0
Olfr235	0	0	0	0	0	0	0	0
Olfr237-ps1	0	0	0	0	0	0	0	0
Olfr239	0	0	0	0	0	0	0	0
Olfr24	0	0	0	0	0	0	0	0
Olfr243	0	0	0	0	0	0	0	0
Olfr247	0	0	0	0	0	0	0	0
Olfr248	0	0	0	0	0	0	0	0
Olfr25	0	0	0	0	0	0	0	0
Olfr250	0	0	0	0	0	0	0	0
Olfr251	0	0	0	0	0	0	0	0
Olfr259	0	0	0	0	0	0	0	0
Olfr26	0	0	0	0	0	0	0	0
Olfr262	0	0	0	0	0	0	0	0
Olfr263	0	0	0	0	0	0	0	0
Olfr266	0	0	0	0	0	0.11	0	0.0366667
Olfr267	0.12	0	0	0	0.06	0.05	0.04	0.0366667
Olfr27	0	0	0	0	0	0	0	0
Olfr270	0	0	0	0	0	0	0	0
Olfr272	0	0	0	0	0	0	0	0
Olfr273	0	0	0	0	0	0	0	0
Olfr275	0	0	0	0	0	0	0	0
Olfr279	0	0	0	0	0	0	0	0
Olfr281	0	0.06	0	0	0	0	0.02	0
Olfr282	0	0	0	0	0	0	0	0
Olfr283	0	0	0	0	0	0	0	0
Olfr284	0	0	0	0.06	0	0	0	0.02
Olfr285	0	0	0	0	0	0	0	0
Olfr286	0	0	0	0	0	0	0	0
Olfr287	0.37	0.54	0.46	0.79	0.3	0.43	0.456667	0.506667
Olfr288	0.08	0.12	0.06	0	0	0.06	0.0866667	0.02
Olfr29-ps1	0	0	0	0	0	0	0	0
Olfr290	0	0	0	0	0	0	0	0
Olfr291	0	0	0	0	0	0	0	0
Olfr292	0	0	0	0	0	0	0	0
Olfr293	0	0	0	0	0	0	0	0
Olfr294	0	0	0	0	0	0	0	0
Olfr295	0	0	0	0	0	0	0	0
Olfr297	0	0	0	0	0	0	0	0
Olfr298	0	0	0	0	0	0	0	0
Olfr299	0	0	0	0	0	0	0	0
Olfr3	0	0	0	0	0	0	0	0
Olfr30	0.16	0.05	0.05	0.11	0	0	0.0866667	0.0366667
Olfr301	0	0	0	0	0	0	0	0
Olfr303	0	0	0	0	0	0	0	0
Olfr304	0	0	0	0	0	0	0	0
Olfr305	0	0	0	0	0	0	0	0
Olfr307	0	0	0	0	0	0	0	0
Olfr308	0	0	0	0	0	0	0	0
Olfr309	0	0	0	0	0	0	0	0
Olfr31	0	0.12	0.18	0.06	0.11	0.22	0.1	0.13
Olfr310	0	0	0	0	0	0	0	0
Olfr311	0	0	0	0	0	0	0	0
Olfr312	0	0	0	0	0	0	0	0
Olfr313	0	0	0	0	0	0	0	0
Olfr314	0	0	0	0	0	0	0	0
Olfr315	0	0.06	0.17	0.23	0.38	0.15	0.0766667	0.253333
Olfr316	0	0	0	0.25	0.06	0	0	0.103333
Olfr317	0.19	0.1	0.05	0.4	0.23	0.18	0.113333	0.27
Olfr318	0	0	0	0	0	0	0	0
Olfr319	0	0	0	0	0	0	0	0
Olfr32	0	0	0	0	0	0	0	0
Olfr320	0	0	0	0	0.06	0	0	0.02
Olfr322	0	0.06	0.18	0.06	0	0	0.08	0.02
Olfr323	0	0.06	0	0	0	0.16	0.02	0.0533333
Olfr324	0.44	0.15	0	0	0.09	0.18	0.196667	0.09
Olfr325	0	0	0.11	0	0	0	0.0366667	0
Olfr328	0.06	0	0	0	0.06	0.06	0.02	0.04
Olfr329-ps	0	0	0.06	0.05	0	0	0.02	0.0166667
Olfr33	0	0	0	0	0	0	0	0
Olfr330	0	0.1	0	0.05	0	0.05	0.0333333	0.0333333
Olfr331	0	0.06	0	0	0	0	0.02	0
Olfr332	0	0	0	0	0	0	0	0
Olfr338	0	0.19	0	0	0	0	0.0633333	0
Olfr339	0	0	0	0	0	0	0	0
Olfr340	0	0	0	0	0	0	0	0
Olfr341	0	0	0	0	0	0	0	0
Olfr342	0	0	0	0	0	0	0	0
Olfr344	0	0	0	0	0	0	0	0
Olfr345	0	0	0	0	0	0	0	0
Olfr346	0	0	0	0	0	0	0	0
Olfr347	0	0	0	0	0	0	0	0
Olfr348	0	0	0	0	0	0	0	0
Olfr350	0	0	0	0	0	0	0	0
Olfr351	0	0	0	0	0	0	0	0
Olfr352	0	0	0	0	0	0	0	0
Olfr353	0	0	0	0	0	0	0	0
Olfr354	0	0	0	0	0	0	0	0
Olfr355	0	0	0	0	0	0	0	0
Olfr356	0	0	0	0	0	0	0	0
Olfr357	0	0	0	0	0	0	0	0
Olfr358	0	0	0	0	0	0	0	0
Olfr360	0	0	0	0	0	0	0	0
Olfr361	0	0	0	0	0	0	0	0
Olfr362	0	0	0	0	0	0	0	0
Olfr365	0	0	0	0	0	0	0	0
Olfr366	0	0	0	0	0	0	0	0
Olfr367-ps	0	0	0	0	0	0	0	0
Olfr368	0	0.06	0	0	0	0	0.02	0
Olfr370	0	0	0	0	0	0	0	0
Olfr371	0	0	0	0	0	0	0	0
Olfr372	0	0	0	0	0	0	0	0
Olfr373	0	0	0	0	0	0	0	0
Olfr374	0	0	0	0	0	0	0	0
Olfr376	0	0	0	0	0	0	0	0
Olfr378	0	0	0	0	0	0	0	0
Olfr38	0	0	0	0	0	0	0	0
Olfr380	0	0	0	0	0	0	0	0
Olfr381	0	0	0	0	0	0	0	0
Olfr382	0	0	0	0	0	0	0	0
Olfr384	0	0	0	0	0	0	0	0
Olfr385	0	0	0	0	0	0	0	0
Olfr389	0	0	0	0	0	0	0	0
Olfr39	0	0	0	0	0	0	0	0
Olfr390	0	0	0	0	0	0	0	0
Olfr391-ps	0	0	0	0	0	0	0	0
Olfr392	0	0	0	0	0	0	0	0
Olfr393	0	0	0	0	0	0	0	0
Olfr394	0	0	0	0	0	0	0	0
Olfr395	0	0	0	0	0	0	0	0
Olfr397	0	0	0	0	0	0	0	0
Olfr398	0	0	0	0	0	0	0	0
Olfr399	0	0	0	0	0	0	0	0
Olfr401	0	0	0	0	0	0	0	0
Olfr402	0	0	0	0	0	0	0	0
Olfr403	0	0	0	0	0	0	0	0
Olfr406	0	0	0	0	0	0	0	0
Olfr410	0	0	0	0	0	0	0	0
Olfr411	0	0	0	0	0	0	0	0
Olfr412	0	0	0	0	0	0	0	0
Olfr414	0	0	0	0	0	0	0	0
Olfr417	0	0	0	0	0	0	0	0
Olfr418	0	0	0	0	0	0	0	0
Olfr419	0	0	0	0	0	0	0	0
Olfr420	0	0	0	0	0	0	0	0
Olfr421-ps1	0	0	0	0	0	0	0	0
Olfr424	0	0	0	0	0	0	0	0
Olfr427	0	0	0	0	0	0	0	0
Olfr429	0	0	0	0	0	0	0	0
Olfr43	0	0	0	0	0	0	0	0
Olfr430	0	0	0	0	0	0	0	0
Olfr432	0	0	0	0	0	0	0	0
Olfr433	0	0	0	0	0	0	0	0
Olfr434	0	0	0	0	0	0	0	0
Olfr435	0	0	0	0	0	0	0	0
Olfr437	0	0	0	0	0	0	0	0
Olfr44	0	0	0	0	0	0	0	0
Olfr441	0	0	0	0	0	0	0	0
Olfr444	0	0	0	0	0	0	0	0
Olfr446	0	0	0	0	0	0	0	0
Olfr447	0	0	0	0	0	0	0	0
Olfr448	0	0	0	0	0.06	0	0	0.02
Olfr449	0	0	0	0	0	0	0	0
Olfr45	0	0.12	0	0	0	0	0.04	0
Olfr450	0	0	0	0	0	0	0	0
Olfr452	0	0	0	0	0	0	0	0
Olfr453	0	0	0	0	0	0	0	0
Olfr455	0.12	0	0	0	0	0	0.04	0
Olfr456	0	0	0	0	0	0	0	0
Olfr457	0	0	0	0	0	0	0	0
Olfr458	0	0	0	0	0	0	0	0
Olfr459	0	0	0	0	0	0	0	0
Olfr46	0	0	0	0	0	0.04	0	0.0133333
Olfr460	0	0.06	0	0.06	0	0	0.02	0.02
Olfr461	0	0.06	0.06	0	0	0.05	0.04	0.0166667
Olfr462	0	0	0	0	0	0	0	0
Olfr463	0	0	0	0	0	0	0	0
Olfr464	0	0	0	0	0	0.05	0	0.0166667
Olfr466	0	0	0	0	0	0	0	0
Olfr467	0	0	0	0	0	0	0	0
Olfr469	0	0	0	0	0	0	0	0
Olfr47	0	0	0	0	0	0	0	0
Olfr470	0	0	0	0	0	0	0	0
Olfr472	0	0	0	0	0	0	0	0
Olfr473	0	0	0	0	0	0	0	0
Olfr474	0	0	0	0	0	0	0	0
Olfr476	0	0	0	0	0	0	0	0
Olfr477	0	0	0	0	0	0	0	0
Olfr478	0	0	0	0	0	0	0	0
Olfr479	0	0	0	0	0	0	0	0
Olfr48	0	0	0	0	0	0	0	0
Olfr480	0	0	0	0	0	0	0	0
Olfr481	0	0	0	0	0	0	0	0
Olfr482	0	0	0	0	0	0	0	0
Olfr483	0	0	0	0	0	0	0	0
Olfr484	0	0	0	0	0	0	0	0
Olfr485	0	0	0	0	0	0	0	0
Olfr486	0	0	0	0	0	0	0	0
Olfr487	0	0	0	0	0	0	0	0
Olfr488	0	0	0	0	0	0	0	0
Olfr49	0	0	0	0	0	0	0	0
Olfr490	0	0	0	0	0	0	0	0
Olfr491	0	0	0	0	0	0	0	0
Olfr492	0	0	0	0	0	0	0	0
Olfr493	0	0	0	0	0	0	0	0
Olfr494	0	0	0	0	0	0	0	0
Olfr495	0	0	0	0	0	0	0	0
Olfr497	0	0	0	0	0	0	0	0
Olfr498	0	0	0	0	0	0	0	0
Olfr5	0	0	0	0	0	0	0	0
Olfr50	0	0	0	0	0	0	0	0
Olfr502	0	0	0	0	0	0	0	0
Olfr503	0	0	0	0	0	0	0	0
Olfr504	0	0	0	0	0	0	0	0
Olfr506	0	0	0	0	0	0	0	0
Olfr507	0	0	0	0	0	0	0	0
Olfr508	0	0	0	0	0	0	0	0
Olfr509	0	0	0	0	0	0	0	0
Olfr51	0	0	0	0	0	0	0	0
Olfr510	0	0	0	0	0	0	0	0
Olfr512	0	0	0	0	0	0	0	0
Olfr513	0	0	0	0	0	0	0	0
Olfr514	0	0	0	0	0	0	0	0
Olfr516	0	0	0	0	0	0	0	0
Olfr517	0	0	0	0	0	0	0	0
Olfr518	0	0	0	0	0	0	0	0
Olfr519	0	0	0	0	0	0	0	0
Olfr52	0	0	0	0	0	0	0	0
Olfr520	0.06	0.18	0.12	0.31	0.23	0.43	0.12	0.323333
Olfr521	0	0	0	0	0	0	0	0
Olfr522	0.06	0	0	0	0	0	0.02	0
Olfr523	0	0	0	0	0	0	0	0
Olfr524	0	0	0	0	0	0	0	0
Olfr525	0	0	0	0	0	0	0	0
Olfr527	0	0	0	0	0	0	0	0
Olfr53	0	0	0	0	0	0	0	0
Olfr530	0	0	0	0	0	0	0	0
Olfr531	0	0.13	0	0	0	0	0.0433333	0
Olfr532	0	0	0	0	0	0	0	0
Olfr533	0	0	0	0	0	0	0	0
Olfr535	0	0	0	0	0	0	0	0
Olfr536	0	0	0	0.01	0	0.01	0	0.00666667
Olfr538	0	0	0	0	0	0	0	0
Olfr539	0	0.06	0.06	0	0.11	0.05	0.04	0.0533333
Olfr54	0	0	0	0	0	0	0	0
Olfr541	0	0	0	0	0	0	0	0
Olfr543	0.39	0.69	0.84	0.4	0.32	0.48	0.64	0.4
Olfr544	0	0.38	0.19	0	0.48	0.12	0.19	0.2
Olfr545	0	0.79	0.31	0.31	0.45	0.05	0.366667	0.27
Olfr547	0	0	0	0	0	0	0	0
Olfr549	0	0	0	0	0	0	0	0
Olfr55	0.12	0	0	0	0.11	0	0.04	0.0366667
Olfr550	0.05	0	0	0	0	0.05	0.0166667	0.0166667
Olfr551	0	0	0	0	0	0	0	0
Olfr552	0	0	0	0	0	0	0	0
Olfr553	0	0	0	0	0	0	0	0
Olfr554	0	0	0	0	0	0	0	0
Olfr555	0	0	0	0	0.11	0	0	0.0366667
Olfr556	0	0	0	0	0	0	0	0
Olfr557	0	0	0	0	0	0	0	0
Olfr558	0	0.03	0.1	0.14	0	0.06	0.0433333	0.0666667
Olfr559	0	0	0	0	0	0	0	0
Olfr56	0	0	0	0	0	0	0	0
Olfr560	0	0	0	0.06	0	0	0	0.02
Olfr561	0	0	0	0	0	0	0	0
Olfr564	0	0	0	0	0	0	0	0
Olfr566	0	0	0	0	0	0	0	0
Olfr568	0	0	0	0	0	0	0	0
Olfr569	0	0	0	0	0	0	0	0
Olfr57	0	0.05	0	0	0	0.09	0.0166667	0.03
Olfr570	0	0	0	0	0	0	0	0
Olfr571	0	0	0	0	0	0	0	0
Olfr572	0	0	0	0	0	0	0	0
Olfr574	0	0	0	0	0	0	0	0
Olfr575	0	0	0	0	0	0	0	0
Olfr576	0	0	0	0	0	0	0	0
Olfr577	0	0	0	0	0	0	0	0
Olfr578	0	0	0	0	0	0	0	0
Olfr58	0	0	0	0	0	0	0	0
Olfr582	0	0	0	0	0	0	0	0
Olfr583	0	0	0	0	0	0	0	0
Olfr584	0	0	0	0	0	0	0	0
Olfr585	0	0	0.06	0	0	0	0.02	0
Olfr586	0	0	0	0	0	0	0	0
Olfr589	0	0	0	0	0	0	0	0
Olfr59	0	0	0	0	0	0	0	0
Olfr591	0	0	0	0	0	0	0	0
Olfr592	0	0	0	0	0	0	0	0
Olfr593	0	0	0	0	0	0	0	0
Olfr594	0	0	0	0	0	0	0	0
Olfr596	0	0	0	0	0	0	0	0
Olfr597	0	0	0	0	0	0	0	0
Olfr598	0	0	0	0	0	0	0	0
Olfr599	0	0	0	0	0	0	0	0
Olfr6	0	0	0	0	0	0	0	0
Olfr60	0	0	0	0	0	0	0	0
Olfr600	0	0	0	0	0	0	0	0
Olfr601	0	0	0	0	0	0	0	0
Olfr603	0	0	0	0	0	0	0	0
Olfr605	0	0	0	0	0	0	0	0
Olfr606	0	0	0	0	0	0	0	0
Olfr608	0	0	0	0	0	0	0	0
Olfr609	0	0	0	0	0	0	0	0
Olfr61	0	0	0	0	0	0	0	0
Olfr610	0	0	0	0	0	0	0	0
Olfr611	0	0	0	0	0	0	0	0
Olfr612	0	0	0	0	0	0	0	0
Olfr613	0	0	0	0	0.01	0	0	0.00333333
Olfr615	0	0	0	0	0	0	0	0
Olfr616	0	0	0	0	0	0	0	0
Olfr617	0	0	0	0	0	0	0	0
Olfr618	0	0	0	0	0	0	0	0
Olfr619	0	0	0	0	0	0	0	0
Olfr62	0	0	0	0	0	0	0	0
Olfr620	0	0	0	0	0	0	0	0
Olfr622	0	0	0	0	0	0	0	0
Olfr623	0	0	0	0	0	0	0	0
Olfr624	0	0	0	0	0	0	0	0
Olfr628	0	0	0	0	0	0	0	0
Olfr629	0	0	0	0	0	0	0	0
Olfr63	0	0	0	0	0	0	0	0
Olfr630	0	0	0	0	0	0	0	0
Olfr631	0	0	0	0	0	0	0	0
Olfr632	0	0	0	0	0	0.05	0	0.0166667
Olfr633	0	0	0	0	0	0	0	0
Olfr635	0	0	0	0	0.11	0	0	0.0366667
Olfr638	0	0	0	0	0	0	0	0
Olfr639	0	0	0	0	0	0	0	0
Olfr64	0	0	0	0	0	0	0	0
Olfr640	0	0	0	0	0	0	0	0
Olfr641	0	0	0	0	0	0	0	0
Olfr642	0	0	0	0	0	0	0	0
Olfr643	0	0	0	0	0	0	0	0
Olfr644	0	0	0	0	0	0	0	0
Olfr645	0	0	0	0	0	0	0	0
Olfr646	0	0	0	0	0	0	0	0
Olfr648	0	0	0	0	0	0	0	0
Olfr649	0	0	0	0	0	0	0	0
Olfr65	0	0	0	0	0	0	0	0
Olfr651	0	0	0	0	0	0	0	0
Olfr652	0	0	0	0	0.1	0	0	0.0333333
Olfr653	0.05	0	0	0	0.05	0.14	0.0166667	0.0633333
Olfr654	0	0	0	0	0.05	0	0	0.0166667
Olfr655	0.06	0	0	0	0	0	0.02	0
Olfr656	0	0	0	0	0	0	0	0
Olfr657	0	0	0	0	0	0	0	0
Olfr658	0.22	0.24	0.26	0.07	0.26	0.18	0.24	0.17
Olfr659	0	0	0	0	0	0	0	0
Olfr66	0	0	0	0	0	0	0	0
Olfr661	0	0	0	0	0	0	0	0
Olfr663	0	0	0	0	0	0	0	0
Olfr665	0	0	0	0	0	0	0	0
Olfr666	0	0	0	0	0	0	0	0
Olfr667	0	0	0	0	0	0	0	0
Olfr668	0	0	0	0	0	0	0	0
Olfr669	0	0	0	0	0	0	0	0
Olfr67	0	0	0	0	0	0	0	0
Olfr670	0	0	0	0	0	0	0	0
Olfr671	0	0	0	0	0	0	0	0
Olfr672	0	0	0	0	0	0	0	0
Olfr675	0	0	0	0	0	0	0	0
Olfr676	0	0	0	0	0	0	0	0
Olfr677	0	0	0	0	0	0	0	0
Olfr678	0	0	0	0	0	0	0	0
Olfr679	0	0	0	0	0	0	0	0
Olfr68	0	0	0	0	0	0	0	0
Olfr681	0	0	0	0	0	0	0	0
Olfr683	0	0	0	0	0	0	0	0
Olfr684	0	0	0	0	0	0	0	0
Olfr685	0	0	0	0	0	0	0	0
Olfr686	0	0	0	0	0	0	0	0
Olfr688	0.12	0	0	0	0	0	0.04	0
Olfr689	0	0	0	0.18	0.22	0	0	0.133333
Olfr69	0	0	0	0	0	0	0	0
Olfr690	0	0	0.05	0	0.1	0	0.0166667	0.0333333
Olfr691	0.06	0	0	0	0	0.05	0.02	0.0166667
Olfr692	0.51	0.06	0.17	0.35	0	0	0.246667	0.116667
Olfr693	0	0	0	0	0	0	0	0
Olfr694	0	0	0	0	0	0	0	0
Olfr695	0	0	0	0	0	0	0	0
Olfr697	0	0	0	0	0	0	0	0
Olfr698	0	0	0	0	0	0	0	0
Olfr699	0	0	0	0	0	0	0	0
Olfr70	0.15	0.06	0.11	0.02	0.16	0.1	0.106667	0.0933333
Olfr700	0	0	0	0	0	0	0	0
Olfr701	0	0	0	0	0	0	0	0
Olfr702	0	0	0	0	0	0	0	0
Olfr703	0	0	0	0	0	0	0	0
Olfr704	0	0	0	0	0	0	0	0
Olfr705	0	0	0	0	0	0	0	0
Olfr706	0	0	0	0	0	0	0	0
Olfr707	0	0	0	0	0	0	0	0
Olfr71	0.12	0.25	0.06	0	0.23	0	0.143333	0.0766667
Olfr710	0	0	0	0	0	0	0	0
Olfr711	0	0	0	0	0	0	0	0
Olfr713	0	0	0	0	0	0	0	0
Olfr714	0	0	0	0	0	0	0	0
Olfr715	0	0	0	0	0	0	0	0
Olfr716	0	0	0	0	0	0	0	0
Olfr720	0	0	0	0	0	0	0	0
Olfr722	0	0	0	0	0	0	0	0
Olfr723	0	0	0	0	0	0	0	0
Olfr724	0	0	0	0	0	0	0	0
Olfr725	0	0	0	0	0	0	0	0
Olfr726	0	0	0	0.06	0	0	0	0.02
Olfr727	0	0	0	0	0	0	0	0
Olfr728	0	0	0	0	0	0	0	0
Olfr729	0	0	0	0	0	0	0	0
Olfr73	0	0	0	0	0	0	0	0
Olfr730	0	0	0	0	0	0	0	0
Olfr731	0	0	0	0	0	0	0	0
Olfr732	0	0	0	0	0	0	0	0
Olfr733	0	0	0	0	0	0	0	0
Olfr734	0	0	0	0	0	0	0	0
Olfr735	0	0	0	0	0	0	0	0
Olfr736	0	0	0	0	0	0	0	0
Olfr738	0	0	0	0	0	0	0	0
Olfr739	0	0	0	0	0	0	0	0
Olfr74	0	0	0	0	0	0	0	0
Olfr740	0	0	0	0	0	0	0	0
Olfr741	0	0	0	0	0	0	0	0
Olfr742	0	0	0	0	0	0	0	0
Olfr743	0	0	0	0	0	0	0	0
Olfr744	0	0	0	0	0	0	0	0
Olfr745	0	0	0	0	0	0	0	0
Olfr746	0	0	0	0	0	0	0	0
Olfr747	0	0	0	0	0	0	0	0
Olfr748	0	0	0	0	0	0	0	0
Olfr749	0	0	0	0	0	0	0	0
Olfr75-ps1	0	0	0	0	0	0	0	0
Olfr750	0	0	0	0	0	0.09	0	0.03
Olfr76	0	0	0	0	0	0	0	0
Olfr761	0	0	0	0	0	0	0	0
Olfr763	0	0	0	0	0	0	0	0
Olfr765	0	0	0	0	0	0	0	0
Olfr767	0	0	0	0	0	0	0	0
Olfr768	0	0	0	0	0	0	0	0
Olfr769	0	0	0	0	0	0	0	0
Olfr77	0	0	0	0	0	0	0	0
Olfr770	0	0	0	0	0	0	0	0
Olfr771	0	0	0	0	0	0	0	0
Olfr772	0	0	0	0	0	0	0	0
Olfr773	0	0	0	0	0	0	0	0
Olfr774	0	0	0	0	0	0	0	0
Olfr775	0	0	0	0	0	0	0	0
Olfr776	0	0	0	0	0	0	0	0
Olfr777	0	0	0	0	0	0	0	0
Olfr78	0.07	0	0.03	0.02	0.04	0.14	0.0333333	0.0666667
Olfr780	0	0	0	0	0	0	0	0
Olfr781	0	0	0	0	0	0	0	0
Olfr782	0	0	0	0	0	0	0	0
Olfr784	0	0	0	0	0	0	0	0
Olfr785	0	0	0	0	0	0	0	0
Olfr786	0	0	0	0	0	0	0	0
Olfr787	0	0	0	0	0	0	0	0
Olfr788	0	0	0	0	0	0	0	0
Olfr789	0	0	0	0	0	0	0	0
Olfr790	0	0	0	0	0	0	0	0
Olfr791	0	0	0	0	0	0	0	0
Olfr792	0	0	0	0	0	0	0	0
Olfr794	0	0	0	0	0	0	0	0
Olfr796	0	0	0	0	0	0	0	0
Olfr798	0	0	0	0	0	0	0	0
Olfr799	0	0	0	0	0	0	0	0
Olfr8	0	0	0	0	0	0	0	0
Olfr800	0	0	0	0	0	0	0	0
Olfr801	0	0	0	0	0	0	0	0
Olfr802	0	0	0	0	0	0	0	0
Olfr803	0	0	0	0	0	0	0	0
Olfr804	0	0	0	0	0	0	0	0
Olfr805	0	0	0	0	0	0	0	0
Olfr806	0	0	0	0	0	0	0	0
Olfr807	0	0	0	0	0	0	0	0
Olfr808	0	0	0	0	0	0	0	0
Olfr809	0	0	0	0	0	0	0	0
Olfr810	0	0	0	0	0	0	0	0
Olfr811	0	0	0	0	0	0	0	0
Olfr812	0	0	0	0	0	0	0	0
Olfr813	0	0	0	0	0	0	0	0
Olfr814	0	0	0	0	0	0	0	0
Olfr815	0	0	0	0	0	0	0	0
Olfr816	0	0	0	0	0	0	0	0
Olfr818	0	0	0	0	0	0	0	0
Olfr819	0	0	0	0	0	0	0	0
Olfr820	0	0	0	0	0	0	0	0
Olfr821	0	0	0	0	0	0	0	0
Olfr822	0	0	0	0	0	0	0	0
Olfr823	0	0	0	0	0	0	0	0
Olfr824	0	0	0	0	0	0	0	0
Olfr825	0	0	0	0	0	0	0	0
Olfr826	0	0	0	0	0	0	0	0
Olfr827	0	0	0	0	0	0	0	0
Olfr828	0	0	0	0	0	0	0	0
Olfr829	0	0	0	0	0	0	0	0
Olfr830	0	0	0	0	0	0	0	0
Olfr832	0	0	0	0	0	0	0	0
Olfr834	0	0	0	0	0	0	0	0
Olfr835	0	0	0	0	0	0	0	0
Olfr836	0	0	0	0	0	0	0	0
Olfr837	0	0	0	0	0	0	0	0
Olfr843	0	0	0	0	0	0	0	0
Olfr845	0	0	0	0	0	0	0	0
Olfr846	0	0	0	0	0	0	0	0
Olfr847	0	0	0	0	0	0	0	0
Olfr849	0	0	0	0	0	0	0	0
Olfr850	0	0	0	0	0	0	0	0
Olfr851	0	0	0	0	0	0	0	0
Olfr853	0	0	0	0	0	0	0	0
Olfr854	0	0	0	0	0	0	0	0
Olfr855	0	0	0	0	0	0	0	0
Olfr856-ps1	0.16	0.13	0.1	0.35	0.21	0.42	0.13	0.326667
Olfr857	0	0	0	0	0	0	0	0
Olfr859	0	0	0	0	0	0	0	0
Olfr860	0	0	0	0	0	0	0	0
Olfr862	0	0	0	0	0	0	0	0
Olfr866	0	0	0	0	0	0	0	0
Olfr867	0	0	0	0	0	0	0	0
Olfr868	0	0	0	0	0	0	0	0
Olfr869	0	0	0	0	0	0	0	0
Olfr870	0	0	0	0	0	0	0	0
Olfr871	0	0	0	0	0	0	0	0
Olfr872	0	0	0	0	0	0	0	0
Olfr873	0	0	0	0	0	0	0	0
Olfr874	0	0	0	0.06	0	0	0	0.02
Olfr875	0	0.11	0	0	0.11	0.05	0.0366667	0.0533333
Olfr876	0	0	0	0.05	0	0	0	0.0166667
Olfr877	0	0	0	0	0	0	0	0
Olfr878	0	0	0	0	0	0	0	0
Olfr881	0	0	0	0	0	0	0	0
Olfr883	0	0	0	0	0	0	0	0
Olfr884	0	0	0	0	0	0	0	0
Olfr885	0	0	0	0	0	0	0	0
Olfr887	0	0	0	0	0	0	0	0
Olfr888	0	0	0	0	0	0	0	0
Olfr889	0	0	0	0	0	0	0	0
Olfr890	0	0	0	0	0	0	0	0
Olfr891	0	0	0	0	0	0	0	0
Olfr893	0	0	0	0	0	0	0	0
Olfr894	0	0	0	0	0	0	0	0
Olfr895	0	0	0	0	0	0	0	0
Olfr898	0	0	0	0	0	0	0	0
Olfr9	0	0	0	0	0	0	0	0
Olfr90	0	0	0	0	0	0.19	0	0.0633333
Olfr901	0	0	0	0	0	0	0	0
Olfr902	0	0	0	0	0	0	0	0
Olfr904	0	0	0	0	0	0	0	0
Olfr905	0	0	0	0	0	0	0	0
Olfr906	0	0	0	0	0	0	0	0
Olfr907	0	0	0	0	0	0	0	0
Olfr908	0	0	0	0	0	0	0	0
Olfr91	0	0	0.06	0	0.06	0.11	0.02	0.0566667
Olfr910	0	0	0	0	0	0	0	0
Olfr911-ps1	0	0	0	0	0	0	0	0
Olfr912	0	0	0	0	0	0	0	0
Olfr913	0	0	0	0	0	0	0	0
Olfr914	0	0	0	0	0	0	0	0
Olfr915	0	0	0	0	0	0	0	0
Olfr916	0	0	0	0	0	0	0	0
Olfr917	0	0	0	0	0	0	0	0
Olfr918	0	0	0	0	0	0	0	0
Olfr919	0	0	0	0	0	0	0	0
Olfr92	0	0	0	0	0	0	0	0
Olfr920	0.05	0.03	0	0	0.02	0	0.0266667	0.00666667
Olfr921	0	0	0	0	0	0	0	0
Olfr922	0	0	0	0	0	0	0	0
Olfr923	0	0	0	0	0	0	0	0
Olfr924	0	0	0	0	0	0	0	0
Olfr926	0	0	0	0	0	0	0	0
Olfr93	0	0	0	0	0	0	0	0
Olfr930	0	0	0	0	0	0	0	0
Olfr933	0	0	0	0	0	0	0	0
Olfr934	0	0	0	0	0	0	0	0
Olfr935	0	0	0	0	0	0	0	0
Olfr936	0	0	0	0	0	0	0	0
Olfr937	0	0	0	0	0	0	0	0
Olfr938	0	0	0	0	0	0	0	0
Olfr94	0.05	0.14	0.1	0	0	0	0.0966667	0
Olfr943	0	0	0	0	0	0	0	0
Olfr944	0	0	0	0	0	0	0	0
Olfr945	0	0	0	0	0	0	0	0
Olfr947-ps1	0	0	0	0	0	0	0	0
Olfr948	0	0	0	0	0	0	0	0
Olfr95	0.12	0.12	0.12	0.06	0.12	0.16	0.12	0.113333
Olfr951	0	0	0	0	0	0	0	0
Olfr952	0	0	0	0	0	0	0	0
Olfr954	0	0	0	0	0	0	0	0
Olfr955	0	0	0	0	0	0	0	0
Olfr957	0	0	0	0	0	0	0	0
Olfr958	0	0	0	0	0	0	0	0
Olfr959	0	0	0	0.06	0	0	0	0.02
Olfr96	0	0	0.19	0	0	0	0.0633333	0
Olfr960	0	0	0	0	0	0	0	0
Olfr961	0	0	0	0	0	0	0	0
Olfr963	0	0	0	0	0	0	0	0
Olfr965	0	0	0	0	0	0	0	0
Olfr967	0	0	0	0	0	0	0	0
Olfr968	0	0	0	0	0	0	0	0
Olfr969	0	0	0	0	0	0	0	0
Olfr97	0	0	0	0	0	0	0	0
Olfr970	0	0	0	0	0	0	0	0
Olfr971	0	0	0	0	0	0	0	0
Olfr972	0	0	0	0	0	0	0	0
Olfr974	0	0	0	0	0	0	0	0
Olfr975	0	0	0.06	0	0	0	0.02	0
Olfr976	0	0	0	0	0	0	0	0
Olfr978	0	0	0	0	0	0	0	0
Olfr979	0	0	0	0	0	0	0	0
Olfr98	0	0	0	0	0	0	0	0
Olfr980	0	0	0	0	0	0	0	0
Olfr981	0	0	0	0	0	0	0	0
Olfr982	0	0	0	0	0	0	0	0
Olfr983	0	0	0	0	0	0	0	0
Olfr984	0	0	0	0	0	0	0	0
Olfr985	0	0	0.05	0	0	0.09	0.0166667	0.03
Olfr986	0.16	0	0	0	0	0	0.0533333	0
Olfr987	0	0	0	0	0	0	0	0
Olfr988	0	0	0	0	0	0	0	0
Olfr99	0.06	0	0.06	0.13	0.12	0	0.04	0.0833333
Olfr992	0	0	0	0	0	0	0	0
Olfr993	0	0	0	0	0	0	0	0
Olfr994	0	0	0	0	0	0	0	0
Olfr995	0	0	0	0	0	0	0	0
Olfr996	0	0	0	0	0	0	0	0
Olfr998	0	0	0	0	0	0	0	0
Olig1	226.36	235	286.81	265.13	266.44	311.37	249.39	280.98
Olig2	62.98	46.26	68.77	63.17	60.22	74.1	59.3367	65.83
Olig3	1.89	3.52	2.87	2.38	3.13	2.81	2.76	2.77333
Olr1	0	0	0	0	0	0	0	0
Oma1	5.5	5.5	5.64	7.22	5.73	6.33	5.54667	6.42667
Omd	0.12	0.06	0.03	0.09	0.06	0.34	0.07	0.163333
Omg	11.72	10.9	12.14	18.82	15.6	19.01	11.5867	17.81
Omp	0.31	0.29	0.35	0.39	0.14	0.35	0.316667	0.293333
Omt2a	0	0	0	0	0	0	0	0
Omt2b	0	0	0	0	0	0	0	0
Onecut1	1	0.48	0.43	0.66	1.04	0.35	0.636667	0.683333
Onecut2	3.92	4.13	3.42	3.85	4.31	3.2	3.82333	3.78667
Onecut3	0.6	0.36	0.36	0.68	0.22	0.67	0.44	0.523333
Ooep	1.43	1.33	1.06	1.1	0.68	1.58	1.27333	1.12
Oog1	0	0	0	0	0	0	0	0
Oog2	0	0	0	0	0	0	0	0
Oog3	0	0	0	0	0	0	0	0
Oog4	0	0	0	0	0	0	0	0
Oosp1	0	0	0	0	0	0	0	0
Oosp2	0.28	0	0	0	0	0	0.0933333	0
Oosp3	0	0	0	0	0	0	0	0
Opa1	58.3	51.66	46.24	44.92	45.15	43.51	52.0667	44.5267
Opa3	33.54	33.32	32.31	32.99	32.12	33.48	33.0567	32.8633
Opalin	0	0	0	0	0	0.12	0	0.04
Opcml	68.75	67	50.05	40.96	43.2	37	61.9333	40.3867
Ophn1	13.73	14.49	13.91	15.36	13.57	14.78	14.0433	14.57
Oplah	11.8	11.22	10.4	8.31	10.6	9.59	11.14	9.5
Opn1mw	0	0	0.05	0	0	0.08	0.0166667	0.0266667
Opn1sw	0.06	0	0	0.06	0.08	0.11	0.02	0.0833333
Opn3	9.58	9.43	7.73	7.99	7.79	9.74	8.91333	8.50667
Opn4	0.13	0.02	0.02	0	0.06	0	0.0566667	0.02
Opn5	0.08	0	0.03	0.03	0.03	0.03	0.0366667	0.03
Oprd1	0.05	0.07	0.06	0.21	0.01	0.12	0.06	0.113333
Oprk1	0.66	0.27	0.37	0.93	0.7	0.86	0.433333	0.83
Oprl1	75.84	66.65	60.63	57.05	53.71	50.67	67.7067	53.81
Oprm1	0.36	0.19	0.35	0.57	0.09	0.27	0.3	0.31
Optc	6.81	6.52	6.44	3.9	4.43	3.87	6.59	4.06667
Optn	16.05	14.8	11.04	18.34	20.12	17.15	13.9633	18.5367
Orai1	15.33	12.18	14.14	15.92	14.35	17.22	13.8833	15.83
Orai2	66.78	67.86	53.28	50.06	48.84	44.21	62.64	47.7033
Orai3	15.5	11.54	13.89	12.71	15.4	14	13.6433	14.0367
Oraov1	13.23	12.89	12.04	12.44	11.37	12.83	12.72	12.2133
Orc1	0.61	0.54	0.63	0.51	0.8	0.64	0.593333	0.65
Orc2	10.29	10.75	11.05	10.09	9.85	9.64	10.6967	9.86
Orc3	22.74	20.9	19.06	19.34	18.89	17.91	20.9	18.7133
Orc4	11.54	11.48	10.32	10.23	10.46	9.42	11.1133	10.0367
Orc5	17.46	16.81	15.05	15.32	15.02	14.98	16.44	15.1067
Orc6	23	26.37	27.74	27.78	32.35	24.53	25.7033	28.22
Orm1	0	0	0	0	0	0	0	0
Orm2	0	0	0	0	0.15	0	0	0.05
Orm3	0	0	0.08	0	0	0	0.0266667	0
Ormdl1	21.02	21.49	19.05	18.8	20.2	19.35	20.52	19.45
Ormdl2	2.04	2.35	2.41	3.49	3.58	4.16	2.26667	3.74333
Ormdl3	73.01	74.16	66.78	69.32	72.26	64.46	71.3167	68.68
Os9	116.25	110	101.11	79.24	90.31	78.77	109.12	82.7733
Osbp	27.32	27.22	23.52	24.61	25.51	22.57	26.02	24.23
Osbp2	49.83	43.55	40.35	36.71	33.01	33.93	44.5767	34.55
Osbpl10	21.53	19.67	16.19	20.09	18.13	19.12	19.13	19.1133
Osbpl11	18.16	16.6	14.43	15.49	13.58	15.88	16.3967	14.9833
Osbpl1a	36.34	40.33	33.07	38.69	38.75	36.87	36.58	38.1033
Osbpl2	38.51	33.34	32.75	42.07	35.58	35.65	34.8667	37.7667
Osbpl3	7.2	7.15	6.52	2.76	3.66	3.05	6.95667	3.15667
Osbpl5	38.77	30.53	33.62	35.39	29.34	35.34	34.3067	33.3567
Osbpl6	11.39	9.9	8.42	8.62	8.24	8.49	9.90333	8.45
Osbpl7	13.18	12.13	11.77	11.34	11.4	10.68	12.36	11.14
Osbpl8	14.61	13.46	10.67	11.48	12.25	11.36	12.9133	11.6967
Osbpl9	27.8	26.01	24.09	31.53	30.61	31.2	25.9667	31.1133
Oscar	0.19	0.11	0	0.28	0.27	0.1	0.1	0.216667
Oscp1	18.25	18.41	17.71	15.78	16.21	14.59	18.1233	15.5267
Oser1	25.99	26.75	26.07	24.49	23.68	21.76	26.27	23.31
Osgep	16.15	16.73	22.1	19.62	21.6	24.65	18.3267	21.9567
Osgepl1	7.47	6.73	6.53	6.84	6.48	6.27	6.91	6.53
Osgin1	0.31	0.24	0.45	0.76	0.66	0.46	0.333333	0.626667
Osgin2	7.08	7.48	6.41	6.99	6.92	6.61	6.99	6.84
Osm	0.13	0.11	0.05	0.16	0.25	0.26	0.0966667	0.223333
Osmr	2.82	2.89	4.24	4.03	4.47	4.25	3.31667	4.25
Osr1	1.47	2.1	2.85	2.17	4.94	2.82	2.14	3.31
Osr2	0	0	0	0.03	0	0.08	0	0.0366667
Ost4	106.63	112.34	135.88	139.4	141.81	164.63	118.283	148.613
Ostc	81.95	78.85	79.91	80.36	78.66	87.49	80.2367	82.17
Ostf1	11.45	11.91	15.23	13.89	21.32	18.16	12.8633	17.79
Ostm1	21.11	21.93	17.36	17.82	18.14	14.76	20.1333	16.9067
Ostn	0	0	0	0	0	0	0	0
Otc	0	0.07	0	0	0	0	0.0233333	0
Otoa	0.57	0.23	0.42	0.17	0.25	0.25	0.406667	0.223333
Otof	2.26	2.85	2	5.33	3.41	3.95	2.37	4.23
Otog	0.04	0.03	0.03	0.02	0.01	0	0.0333333	0.01
Otogl	0.03	0.05	0.03	0.08	0.01	0	0.0366667	0.03
Otol1	0	0	0	0	0	0	0	0
Otop1	0.26	0.05	0.16	0.06	0.12	0.01	0.156667	0.0633333
Otop2	0	0.13	0.13	0.09	0.08	0.06	0.0866667	0.0766667
Otop3	0.81	1.08	0.84	0.98	0.95	1.01	0.91	0.98
Otor	0	0	0	0	0	0	0	0
Otos	1.15	0.27	0.36	0.18	0.08	0.24	0.593333	0.166667
Otp	1.92	1.41	0.38	6.14	1.88	2.61	1.23667	3.54333
Ott	0	0	0	0	0	0	0	0
Otub1	137.58	138.87	129.26	136.16	136.81	121.61	135.237	131.527
Otub2	17.3	17.52	17.59	22.08	18.12	21.02	17.47	20.4067
Otud1	1.32	1.29	1.48	2.23	1.69	2.39	1.36333	2.10333
Otud3	8.66	7.73	8.41	6.76	7.72	6.28	8.26667	6.92
Otud4	14.77	13.1	10.91	11.92	12.23	12.42	12.9267	12.19
Otud5	49.16	54.36	50.6	45.77	48.01	44.84	51.3733	46.2067
Otud6a	0	0	0.2	0	0	0	0.0666667	0
Otud6b	35.1	32.7	29.36	33.83	28.45	29	32.3867	30.4267
Otud7a	10.37	12.34	9.63	8.26	8.75	9.23	10.78	8.74667
Otud7b	6.32	6.64	5.63	6.19	7.28	6.44	6.19667	6.63667
Otulin	16.17	16.77	15.45	16.16	19.06	14.79	16.13	16.67
Otx1	10.94	10.34	9.59	13.55	13.81	14.08	10.29	13.8133
Otx2	23.34	23.35	24.08	32.04	28.32	34.68	23.59	31.68
Otx2os1	0.98	0.34	1.09	0.59	0.94	1.26	0.803333	0.93
Ovca2	9.79	9.35	9.92	10.89	10.2	10.76	9.68667	10.6167
Ovch2	0	0	0	0	0	0	0	0
Ovgp1	12.98	11.46	13.8	9.93	10.03	8.47	12.7467	9.47667
Ovol1	1.53	1.6	1.44	0.19	0.27	0.23	1.52333	0.23
Ovol2	0	0	0	0.14	0	0	0	0.0466667
Ovol3	0.15	0.08	0.05	0.05	0.1	0	0.0933333	0.05
Oxa1l	51.17	53.22	48.6	49.73	50.71	48.25	50.9967	49.5633
Oxct1	152.89	169.07	147.06	172.82	160.45	172.65	156.34	168.64
Oxct2a	0.14	0.21	0.15	0.04	0.24	0.22	0.166667	0.166667
Oxct2b	6.4	5.53	5.48	4.31	4.62	4.87	5.80333	4.6
Oxgr1	0.13	0.08	0.04	0.08	0.05	0.06	0.0833333	0.0633333
Oxld1	6.44	5.24	5.03	5.1	7.06	6.17	5.57	6.11
Oxnad1	12.19	10.94	11.2	11.51	9.77	12.1	11.4433	11.1267
Oxr1	32.99	33.45	28.64	34.26	32.21	30.89	31.6933	32.4533
Oxsm	4.4	4.58	3.71	4.13	3.59	3.67	4.23	3.79667
Oxsr1	31.72	29.13	29.79	26.19	26.42	25.75	30.2133	26.12
Oxt	3.76	2.28	2.13	12.83	2.87	7.19	2.72333	7.63
Oxtr	3.49	3.67	2.65	6.16	5.62	5.99	3.27	5.92333
P2rx1	0.34	0.33	0.5	0.52	0.93	0.51	0.39	0.653333
P2rx2	37.13	31.43	41.6	27.36	26.65	29.52	36.72	27.8433
P2rx3	1.58	1.62	1.55	0.88	1.02	0.84	1.58333	0.913333
P2rx4	8.21	6.95	8.4	8.21	9.67	10.75	7.85333	9.54333
P2rx5	0.35	0.71	0.16	0.31	0.56	0.71	0.406667	0.526667
P2rx6	5.32	4.84	4.36	3.19	3.56	2.3	4.84	3.01667
P2rx7	6.51	5.46	5.83	8.3	7.84	9.7	5.93333	8.61333
P2ry1	4.58	3.9	3.13	4.53	4.7	6.03	3.87	5.08667
P2ry10	0.05	0	0	0	0	0	0.0166667	0
P2ry12	5.95	6.39	5.49	17.16	13.66	16.24	5.94333	15.6867
P2ry13	3.48	3.03	3.31	6.77	6.06	6.81	3.27333	6.54667
P2ry14	2.37	2.76	3.31	2.86	4.77	5.54	2.81333	4.39
P2ry2	0.28	0.16	0.14	0.28	0.45	0.25	0.193333	0.326667
P2ry4	0.07	0.08	0.01	0.05	0.02	0.04	0.0533333	0.0366667
P2ry6	2.92	2.67	3.36	5.39	7.17	6.48	2.98333	6.34667
P3h1	8.54	7.07	10.14	9.25	11.31	10.09	8.58333	10.2167
P3h2	1.1	0.59	0.73	0.72	1.27	1.24	0.806667	1.07667
P3h3	30.67	30.89	40.13	30.52	38.85	30.59	33.8967	33.32
P3h4	17.56	19.15	17.17	14.69	19.49	16.66	17.96	16.9467
P4ha1	9.58	8.86	9.73	11.64	8.76	16.22	9.39	12.2067
P4ha2	4.61	4.88	3.79	4.77	4.97	5.25	4.42667	4.99667
P4ha3	6.68	6.47	5.52	10.1	8.83	8.6	6.22333	9.17667
P4hb	188.91	186.38	182.94	160.59	192.88	169.33	186.077	174.267
P4htm	37.11	39.66	34.31	29.3	26.58	27.67	37.0267	27.85
Pa2g4	116.84	114.58	110.36	111.06	104.07	100.3	113.927	105.143
Pabpc1	466.69	492.96	501.75	471.84	541.76	476.16	487.133	496.587
Pabpc1l	0.86	0.74	0.63	0.95	0.78	0.67	0.743333	0.8
Pabpc2	0	0	0	0	0	0	0	0
Pabpc4	82.72	88.53	84.4	79.03	77.66	76.25	85.2167	77.6467
Pabpc4l	0.37	0.38	0.45	0.52	0.36	0.43	0.4	0.436667
Pabpc5	2.05	1.45	1.09	1.39	0.77	1.43	1.53	1.19667
Pabpc6	0	0	0	0	0	0	0	0
Pabpn1	244.46	278.02	300.07	259.07	255.69	234.28	274.183	249.68
Pabpn1l	0	0	0	0.05	0	0	0	0.0166667
Pacrg	7.6	10.02	9.1	9.94	10.4	9.81	8.90667	10.05
Pacrgl	6.56	6.28	6.24	5.81	6.95	6.91	6.36	6.55667
Pacs1	81.81	80.67	66.44	74.11	69.71	67.32	76.3067	70.38
Pacs2	116.46	116.76	101.27	103.51	101.11	101.52	111.497	102.047
Pacsin1	44.46	41.41	37.49	42.85	35.8	40.91	41.12	39.8533
Pacsin2	15.32	15.33	17.71	19.33	19.91	19.44	16.12	19.56
Pacsin3	13.31	13.86	17.29	20.17	18.61	17.81	14.82	18.8633
Padi1	0	0.07	0	0.05	0.1	0.09	0.0233333	0.08
Padi2	0.61	0.49	0.28	1.29	0.94	0.9	0.46	1.04333
Padi3	0.33	0.32	0.16	0.32	0.36	0.17	0.27	0.283333
Padi4	0.13	0	0.1	0	0	0.05	0.0766667	0.0166667
Padi6	0	0	0	0.04	0	0	0	0.0133333
Paf1	79.51	72.93	69.27	73.94	70.39	61.68	73.9033	68.67
Pafah1b1	173.84	166.17	131.24	140.3	140	128.57	157.083	136.29
Pafah1b2	116.37	113.96	91.09	92.46	87.44	85.64	107.14	88.5133
Pafah1b3	284.97	293.73	263.32	280.89	268.64	280.71	280.673	276.747
Pafah2	7.42	5.64	5.57	7.9	6.51	6.57	6.21	6.99333
Pag1	16.87	15.04	13.28	12.96	13.02	12.18	15.0633	12.72
Pagr1a	62.97	58.87	66.62	64.87	64.53	65.56	62.82	64.9867
Pah	0.07	0.02	0	0.17	0.07	0.11	0.03	0.116667
Paics	91.72	93.18	89.87	87.5	91.03	90.08	91.59	89.5367
Paip1	31.44	27.95	28.49	26.51	24.59	25.86	29.2933	25.6533
Paip2	106.86	116.44	112.03	107.64	101.8	105.85	111.777	105.097
Paip2b	40.54	44.2	36.88	43.96	42.93	40.34	40.54	42.41
Pak1	158.68	153.3	130.91	118.88	115.73	108.14	147.63	114.25
Pak1ip1	22.44	27.44	25.38	24.68	23.9	25.07	25.0867	24.55
Pak2	34.14	30.37	30.06	30.27	31.45	30.65	31.5233	30.79
Pak3	58.53	56.71	44.58	43.41	45.91	41.08	53.2733	43.4667
Pak4	14.2	14.7	15.61	17.76	18.03	17.65	14.8367	17.8133
Pak6	96.04	98.14	82.81	99.03	96.22	98.83	92.33	98.0267
Pak7	25.3	21.22	18.2	14.2	12.11	11.88	21.5733	12.73
Pakap	7.69	8.3	6.34	6.67	6.83	5.52	7.44333	6.34
Palb2	1.15	1.32	1.01	1.02	1.17	1.44	1.16	1.21
Pald1	24.34	23.58	28.32	26.14	27.19	26.42	25.4133	26.5833
Palld	22.13	24.5	23.12	17.73	18.01	18.53	23.25	18.09
Palm	296.97	309.67	278.36	330.82	308.86	313.92	295	317.867
Palm2	20.22	19.32	15.02	16.64	13.67	17.28	18.1867	15.8633
Palm3	3.74	2.88	3.19	7.15	4.33	5.81	3.27	5.76333
Palmd	12.56	12.86	15.85	15.1	15.8	14.63	13.7567	15.1767
Pam	29.71	28.91	26.44	21.77	25.85	22.67	28.3533	23.43
Pam16	72.92	78.28	74.97	82.33	73.12	76.89	75.39	77.4467
Pamr1	3.85	3.18	3.46	6.83	6.02	7.55	3.49667	6.8
Pan2	17.55	16.69	20.47	16.53	17.18	17.05	18.2367	16.92
Pan3	15.29	15.24	15.09	12.78	13.58	12.56	15.2067	12.9733
Panct2	1.13	1.04	1.07	1.77	0.72	1.59	1.08	1.36
Pank1	6.02	5.37	5.71	5.85	4.64	5.3	5.7	5.26333
Pank2	21.35	18.34	19.31	17.46	16.92	17.38	19.6667	17.2533
Pank3	27.37	23.22	21.18	22.47	21.2	22.08	23.9233	21.9167
Pank4	21.5	26.29	26.8	21.73	21.77	22.49	24.8633	21.9967
Pantr1	35.35	31.68	44.71	41.92	40.87	41.34	37.2467	41.3767
Pantr2	0.83	0.34	2.01	0.85	0	0.45	1.06	0.433333
Panx1	84.42	79.27	61.07	66.52	59.85	59.23	74.92	61.8667
Panx2	47.82	43.4	42.24	43.61	34.48	43.57	44.4867	40.5533
Panx3	0.1	0	0	0.04	0.06	0.04	0.0333333	0.0466667
Paox	7.25	5.83	6.71	9.02	10.11	8.32	6.59667	9.15
Papd4	14.85	15.76	14.32	13.11	14.84	15.42	14.9767	14.4567
Papd5	27.5	24.52	22.88	21.07	20.8	20.35	24.9667	20.74
Papd7	45.12	42.55	36.37	29.67	31.98	25.71	41.3467	29.12
Papln	0.44	0.52	0.89	0.9	1.02	0.85	0.616667	0.923333
Papola	50.79	39.18	44.2	43.84	40.67	47.12	44.7233	43.8767
Papolb	0.49	0.65	0.35	0.3	0.26	0.42	0.496667	0.326667
Papolg	9.92	8.94	7.75	7.91	7.06	8.25	8.87	7.74
Pappa	0.37	0.21	0.2	0.28	0.43	0.46	0.26	0.39
Pappa2	0.31	0.35	0.17	0.45	0.46	0.38	0.276667	0.43
Papss1	78.23	79.09	74.62	80.88	80.45	79.66	77.3133	80.33
Papss2	2.52	2.49	3.3	4.03	3.8	3.91	2.77	3.91333
Paqr3	26.72	23.66	17.35	14.72	13.45	13.01	22.5767	13.7267
Paqr4	81.56	80.4	74.84	78.57	80.38	80.96	78.9333	79.97
Paqr5	0.21	0.17	0.24	0.35	0.18	0.17	0.206667	0.233333
Paqr6	0.4	0.38	0.57	0.94	0.7	0.5	0.45	0.713333
Paqr7	26.66	25.11	23.69	27.16	27.49	31.2	25.1533	28.6167
Paqr8	134.62	121.36	122.69	152.1	168.01	181.16	126.223	167.09
Paqr9	20.11	16.86	14.5	12.7	10.58	11.34	17.1567	11.54
Pard3	12.91	14.07	15.31	14.21	14.71	14.75	14.0967	14.5567
Pard3b	3.8	3.5	4.33	4.72	5.31	5.69	3.87667	5.24
Pard6a	33.5	35.15	35.44	31.55	27.66	29.52	34.6967	29.5767
Pard6b	4.58	3.8	3.65	2.84	3.28	3.67	4.01	3.26333
Pard6g	20.5	19	19.4	16.76	22.66	15.25	19.6333	18.2233
Parg	18.97	18.02	15.89	15.23	16.3	13.21	17.6267	14.9133
Park2	3.59	2.96	3.4	4.56	5.54	3.55	3.31667	4.55
Park7	241.63	248.8	235.89	230.11	242.39	214.59	242.107	229.03
Parl	40.69	36.27	30.26	34.82	39.66	30.42	35.74	34.9667
Parm1	2.78	2.53	2.57	5.39	5.8	4.5	2.62667	5.23
Parn	19.99	20.14	17.14	17.77	19.01	17.03	19.09	17.9367
Parp1	56.08	53.32	51.61	50.79	42.53	51.51	53.67	48.2767
Parp10	3.66	3.71	3.75	4.46	4.35	3.95	3.70667	4.25333
Parp11	18.96	16.5	16.32	19.76	16.56	19.06	17.26	18.46
Parp12	2.08	2.56	2.82	2.51	3.72	3.4	2.48667	3.21
Parp14	0.27	0.44	0.62	0.67	0.65	0.75	0.443333	0.69
Parp16	7.43	9.38	7.66	7.33	7.22	5.95	8.15667	6.83333
Parp2	23.57	21.95	22.58	23.71	21.1	21.23	22.7	22.0133
Parp3	0.98	1.07	1.18	1.69	1.82	1.54	1.07667	1.68333
Parp4	1.06	1.4	1.45	1.79	1.84	1.87	1.30333	1.83333
Parp6	152.13	162.87	140.58	131.7	123.54	119.44	151.86	124.893
Parp8	32.67	33.32	29.18	31.02	28.49	28.49	31.7233	29.3333
Parp9	1.47	1.65	1.63	1.74	2.3	2.69	1.58333	2.24333
Parpbp	0.83	0.74	0.68	1.19	0.67	0.93	0.75	0.93
Pars2	5.84	5.35	5.54	5.04	5.77	4.08	5.57667	4.96333
Particl	42.23	42.38	43.36	35.36	37.81	32.61	42.6567	35.26
Parva	25.7	26.09	25.46	20	22.86	22.85	25.75	21.9033
Parvb	52.49	59.13	53.4	39.5	46.49	43.35	55.0067	43.1133
Parvg	3.28	3.42	3.17	5.68	6.72	6.16	3.29	6.18667
Pask	3.79	3.4	3.8	3.38	3.87	3.62	3.66333	3.62333
Pate1	0	0	0	0	0	0.2	0	0.0666667
Pate2	0.18	0.25	0.19	0.05	0.11	0.24	0.206667	0.133333
Pate3	0.04	0	0	0	0	0	0.0133333	0
Pate4	0	0.11	0	0	0	0	0.0366667	0
Patl1	23.5	23.59	21.71	21.84	22.11	21.7	22.9333	21.8833
Patl2	0.02	0.04	0	0	0	0	0.02	0
Patz1	43.11	41.92	41.93	35.22	40.96	34.09	42.32	36.7567
Paupar	0	0.01	0.07	0.08	0.03	0.05	0.0266667	0.0533333
Pawr	1.78	2.16	2.03	2.27	2.41	2.44	1.99	2.37333
Pax1	0.02	0	0.02	0.06	0	0	0.0133333	0.02
Pax2	1.97	2.12	2.26	0.8	0.89	0.96	2.11667	0.883333
Pax3	0.51	0.48	0.44	0.91	0.64	0.96	0.476667	0.836667
Pax4	0.04	0.04	0	0.08	0.19	0.07	0.0266667	0.113333
Pax5	0	0	0	0	0	0	0	0
Pax6	7.16	7.3	7.13	11.69	9.63	10.57	7.19667	10.63
Pax6os1	0	0	0	0.15	0.03	0.03	0	0.07
Pax7	0.33	0.25	0.28	0.38	0.19	0.63	0.286667	0.4
Pax8	0	0.06	0.02	0.02	0.04	0.07	0.0266667	0.0433333
Pax9	0.03	0	0	0	0	0	0.01	0
Paxbp1	31.51	32.58	33.43	32.63	32.18	29.27	32.5067	31.36
Paxip1	17.46	17.19	15.43	15.82	16.52	15.26	16.6933	15.8667
Pbdc1	13.59	10.19	11.12	11.19	12.96	12.89	11.6333	12.3467
Pbk	12.79	12.88	15.61	14.45	16.65	19.97	13.76	17.0233
Pbld1	0.03	0.08	0.25	0.11	0.1	0.19	0.12	0.133333
Pbld2	0.9	0.99	0.94	1.43	1.1	1	0.943333	1.17667
Pbp2	0	0	0	0	0	0	0	0
Pbrm1	30.06	26.21	26.33	21.76	24.66	20.7	27.5333	22.3733
Pbsn	0	0	0	0	0	0	0	0
Pbx1	91.99	88.82	75.88	70.22	67.69	62.38	85.5633	66.7633
Pbx2	49.85	52.51	48.92	52.46	47.24	48.89	50.4267	49.53
Pbx3	16.82	15.81	15.67	27.12	24.58	27.64	16.1	26.4467
Pbx4	13.98	12.86	14.66	12.79	13.92	14.5	13.8333	13.7367
Pbxip1	10.68	12.11	13.89	16.73	19.71	18.77	12.2267	18.4033
Pcbd1	96.35	96.26	95.31	76.17	71.18	72.89	95.9733	73.4133
Pcbd2	10.68	14.02	15.03	13.8	14.55	14.32	13.2433	14.2233
Pcbp1	230.33	234.07	225.9	225.63	208.27	215.66	230.1	216.52
Pcbp2	170.93	181.06	180.31	177.14	194.84	169.54	177.433	180.507
Pcbp3	42.72	44.88	40.15	42.25	40.35	44.4	42.5833	42.3333
Pcbp4	476.81	500.82	504.17	435.85	438.66	426.43	493.933	433.647
Pcca	13.73	15.13	16.27	15.51	17.91	16.92	15.0433	16.78
Pccb	55.23	50.9	47.63	53.53	53.2	50.6	51.2533	52.4433
Pcdh1	46.87	38.69	37.09	39.78	36.63	43.16	40.8833	39.8567
Pcdh10	78.6	72.46	62.54	86.88	87.05	88.77	71.2	87.5667
Pcdh11x	6.92	6.36	4.41	10.49	7.71	9.61	5.89667	9.27
Pcdh12	4.9	3.83	5.96	4.86	4.65	5.34	4.89667	4.95
Pcdh15	5.49	5.17	5.21	6.29	5.17	5.7	5.29	5.72
Pcdh17	7.64	7.73	6.54	12.21	11.01	12.09	7.30333	11.77
Pcdh18	6.13	6.11	7.48	10.66	12.55	12.79	6.57333	12
Pcdh19	40.28	34.84	26.78	30.51	33.06	25.6	33.9667	29.7233
Pcdh20	2.74	2.4	2.49	3.34	2.94	4.26	2.54333	3.51333
Pcdh7	56.77	52.49	40.73	22.85	25	21.15	49.9967	23
Pcdh8	9.46	10.67	7.63	16.74	12.59	16.99	9.25333	15.44
Pcdh9	48.33	48.23	36.43	26.63	38.43	25.59	44.33	30.2167
Pcdha1	1.19	1.02	0.64	0.53	1.06	1.11	0.95	0.9
Pcdha10	5.67	6.26	4.66	4.9	4.07	2.74	5.53	3.90333
Pcdha11	11.37	10.86	7.15	7.1	6.79	6.14	9.79333	6.67667
Pcdha12	21.62	21.47	16.01	12.03	12.32	11.14	19.7	11.83
Pcdha2	8.15	8.18	6.3	5.15	7.08	5.67	7.54333	5.96667
Pcdha3	7.96	7.35	5.35	6.65	7.49	6.24	6.88667	6.79333
Pcdha4	8.55	6.88	6.34	6.84	6.67	5.67	7.25667	6.39333
Pcdha5	10.42	8.85	6.66	6.17	7.18	7.81	8.64333	7.05333
Pcdha6	8.65	10.9	6.15	5.33	4.93	5.08	8.56667	5.11333
Pcdha7	10.24	9.23	6.29	4.94	7.26	5.64	8.58667	5.94667
Pcdha8	1.15	0.81	0.81	0.88	1	0.46	0.923333	0.78
Pcdha9	10.53	10.47	5.82	6.46	7.16	5.63	8.94	6.41667
Pcdhac1	19.33	14.48	10.96	2.26	3.96	2.91	14.9233	3.04333
Pcdhac2	87.17	83.42	61.88	32.75	34.04	29	77.49	31.93
Pcdhb1	0	0.12	0.06	0	0.02	0.05	0.06	0.0233333
Pcdhb10	3.22	3.15	2.4	2.51	3.1	2.46	2.92333	2.69
Pcdhb11	3.76	3.32	3.59	3.39	3.43	3.57	3.55667	3.46333
Pcdhb12	3.28	2.03	2.25	1.49	2.06	2.18	2.52	1.91
Pcdhb13	1.83	1.57	1.63	1.34	1.35	1.47	1.67667	1.38667
Pcdhb14	2.95	2.64	2.01	2.35	2.32	2.08	2.53333	2.25
Pcdhb15	3.37	2.39	2.01	1.66	2.39	2.04	2.59	2.03
Pcdhb16	3.18	2.86	1.99	2.56	2.64	2.1	2.67667	2.43333
Pcdhb17	12.67	11.99	8.93	8.94	10.07	9.27	11.1967	9.42667
Pcdhb18	2.53	2.13	1.86	1.85	2.29	2.18	2.17333	2.10667
Pcdhb19	4.25	3.83	2.37	3.19	3.3	3.5	3.48333	3.33
Pcdhb2	2.62	2.69	2.39	2.52	1.92	2.23	2.56667	2.22333
Pcdhb20	11.72	10.48	9.15	8.24	9.65	7.51	10.45	8.46667
Pcdhb21	3.6	2.77	2.42	3.01	2.9	2.05	2.93	2.65333
Pcdhb22	9.62	8.72	7.35	6.28	8.63	6.07	8.56333	6.99333
Pcdhb3	6.06	5.95	6.22	4.1	4.75	4.33	6.07667	4.39333
Pcdhb4	1.98	1.62	1.36	1.66	1.63	1.56	1.65333	1.61667
Pcdhb5	2.89	2.85	2.04	2.71	2.46	2.38	2.59333	2.51667
Pcdhb6	3.35	3.85	2.7	2.09	2.51	3.53	3.3	2.71
Pcdhb7	8.68	7.02	5.67	6.06	6.36	6.18	7.12333	6.2
Pcdhb8	1.5	1.64	1.49	1.39	1.74	1.25	1.54333	1.46
Pcdhb9	2.82	3.08	2.54	1.77	2.46	1.82	2.81333	2.01667
Pcdhga1	7.48	7.03	4.85	6.45	6.77	6.59	6.45333	6.60333
Pcdhga10	19.25	17.74	16.27	15.7	15.9	14.83	17.7533	15.4767
Pcdhga11	35.62	36.51	30.67	25.96	27	27.62	34.2667	26.86
Pcdhga12	26.62	23.48	20.74	18.59	20.32	20.39	23.6133	19.7667
Pcdhga2	13.58	13.15	10.38	10.14	14.44	10.88	12.37	11.82
Pcdhga3	18.83	16.02	12.22	12.35	15.1	13.26	15.69	13.57
Pcdhga4	17.28	16.9	15.33	14.17	15.52	12.25	16.5033	13.98
Pcdhga5	8.07	8.9	6.9	6.59	8.07	7.4	7.95667	7.35333
Pcdhga6	10.25	9.83	8.68	8.57	9.84	8.85	9.58667	9.08667
Pcdhga7	19.08	15.72	11.51	13.19	15.89	14.13	15.4367	14.4033
Pcdhga8	15.75	13.04	9.46	10.65	11.39	10.08	12.75	10.7067
Pcdhga9	14.99	13.95	11.33	9.52	9.82	10.58	13.4233	9.97333
Pcdhgb1	8.51	7.36	6.65	6.35	6.63	6.06	7.50667	6.34667
Pcdhgb2	6.93	8.26	5.43	6.06	6.9	5.72	6.87333	6.22667
Pcdhgb4	9.71	10.49	8.43	9.8	10.4	8.53	9.54333	9.57667
Pcdhgb5	22.94	18.66	15.83	16.78	17.52	16.62	19.1433	16.9733
Pcdhgb6	22.8	22.49	18	16.91	20.27	15.54	21.0967	17.5733
Pcdhgb7	20.68	20.5	14.3	14.28	15.21	14.93	18.4933	14.8067
Pcdhgb8	10.59	10.05	11.29	11.2	11.27	10.93	10.6433	11.1333
Pcdhgc3	251.66	259.98	251.61	237.67	260.17	246.34	254.417	248.06
Pcdhgc4	46.88	43.82	29.66	51.61	50.59	48.54	40.12	50.2467
Pcdhgc5	5.77	5.3	4.67	8.29	8.42	8.76	5.24667	8.49
Pced1a	17.5	16.99	17.4	18.74	14.65	18.14	17.2967	17.1767
Pced1b	5.62	5.32	5.4	5.74	5.31	5.03	5.44667	5.36
Pcf11	13.56	13.57	13.77	10.78	13.15	11.12	13.6333	11.6833
Pcgf1	18.51	22.12	18.71	18.62	15.65	16.9	19.78	17.0567
Pcgf2	91.68	82.3	93.63	80.32	84.43	76.96	89.2033	80.57
Pcgf3	38.95	35.75	30.17	33.18	28.02	29.9	34.9567	30.3667
Pcgf5	3.41	2.96	3.47	3.74	3.72	4.15	3.28	3.87
Pcgf6	16.35	14.37	16.34	16.47	12.3	16.8	15.6867	15.19
Pcid2	27.87	28.27	26.25	26.65	24.91	24.14	27.4633	25.2333
Pcif1	54.8	50.33	48.49	45.06	58.01	49.66	51.2067	50.91
Pck1	0	0	0	0	0	0	0	0
Pck2	9.63	9.82	8.59	9.88	8.4	11.68	9.34667	9.98667
Pclo	29.15	24.28	17.81	20.22	19.52	18.31	23.7467	19.35
Pcm1	40.08	33.07	29.9	31.06	32.2	31.07	34.35	31.4433
Pcmt1	36.07	41.12	33.83	37.8	36.93	39.21	37.0067	37.98
Pcmtd1	18.88	19.71	17.19	18.89	18.37	16.46	18.5933	17.9067
Pcmtd2	8.93	8.81	9.38	11.71	9.71	10.93	9.04	10.7833
Pcna	101.1	101.23	108.37	114.07	119.4	118.54	103.567	117.337
Pcnp	82.52	80.76	75.66	73.43	70.96	67.46	79.6467	70.6167
Pcnt	5.71	5.52	5.6	5.71	5.97	5.76	5.61	5.81333
Pcnx	46.03	41.78	35.24	24.31	24.96	24.72	41.0167	24.6633
Pcnx2	11.37	10.37	9.03	8.74	6.96	7.8	10.2567	7.83333
Pcnx3	48.6	44.04	43.84	42.64	40	40.34	45.4933	40.9933
Pcnx4	19.39	16.82	14.86	14.53	14.67	14.89	17.0233	14.6967
Pcolce	17.78	16.34	32.96	24.25	56.66	31.61	22.36	37.5067
Pcolce2	4.36	4.39	3.02	3.53	3.37	3.53	3.92333	3.47667
Pcp2	0	0.67	0.33	0	0.15	0	0.333333	0.05
Pcp4	434.11	477.87	442.38	399.82	363.3	378.9	451.453	380.673
Pcp4l1	44.97	52.89	49.26	42.06	44.97	39.31	49.04	42.1133
Pcsk1	0.31	0.54	0.66	0.52	1.1	0.78	0.503333	0.8
Pcsk1n	436.57	485.35	448.42	422.98	413.57	395.92	456.78	410.823
Pcsk2	21.65	21.8	13.42	46.23	46.52	39.4	18.9567	44.05
Pcsk2os1	0.18	0.25	0.29	0.51	0.58	0.65	0.24	0.58
Pcsk2os2	0.11	0.04	0.01	0.2	0.18	0.19	0.0533333	0.19
Pcsk4	6.45	5.79	6.73	4.51	6.38	5.45	6.32333	5.44667
Pcsk5	7.21	7.09	5.82	3.56	3.94	3.17	6.70667	3.55667
Pcsk6	8.69	7.52	6.89	5.78	6.87	5.95	7.7	6.2
Pcsk7	17.38	16.59	16.31	14.82	15.9	15.64	16.76	15.4533
Pcsk9	2.3	2.43	2.22	2.14	4.11	2.69	2.31667	2.98
Pctp	0.19	0.26	0.34	0.38	0.52	0.53	0.263333	0.476667
Pcx	53.97	63.23	69.09	77.32	81.01	85.04	62.0967	81.1233
Pcyox1	58.17	55.09	45.86	44.76	51.99	44.45	53.04	47.0667
Pcyox1l	27.11	26.62	24.67	29.04	21.69	28.34	26.1333	26.3567
Pcyt1a	32.71	30.18	27.06	30.14	30.47	28.97	29.9833	29.86
Pcyt1b	42.87	43.63	37.72	38.1	34.81	37.37	41.4067	36.76
Pcyt2	52.78	55.63	57.26	59.86	52.27	63.15	55.2233	58.4267
Pdap1	187.6	195.16	200.22	164.7	180.9	148.23	194.327	164.61
Pdc	0	0	0.04	0	0	0	0.0133333	0
Pdcd1	0	0.08	0.05	0.11	0.05	0.07	0.0433333	0.0766667
Pdcd10	20.27	17.8	17.45	18.64	19.68	17.25	18.5067	18.5233
Pdcd11	12.7	12.2	12.06	12.46	12.29	11.67	12.32	12.14
Pdcd1lg2	0	0.07	0.04	0.03	0.03	0.05	0.0366667	0.0366667
Pdcd2	36.47	33.23	33.01	28.8	31.59	24.41	34.2367	28.2667
Pdcd2l	25.1	26.8	24.57	23.66	23.55	21.11	25.49	22.7733
Pdcd4	37.68	41.08	37.75	44.92	48.53	46.86	38.8367	46.77
Pdcd5	181.92	203.93	200.28	201.56	198.41	184.53	195.377	194.833
Pdcd6	39.84	40.16	39.29	38.71	40.44	35.76	39.7633	38.3033
Pdcd6ip	20.94	20.44	19.41	19.71	20.36	20.49	20.2633	20.1867
Pdcd7	9.31	12.41	10.28	10.19	11.88	10.15	10.6667	10.74
Pdcl	26.73	25.11	23.85	19.98	21.79	18.71	25.23	20.16
Pdcl2	0	0	0	0	0	0	0	0
Pdcl3	38.69	36.7	35.15	39.26	34.87	35.35	36.8467	36.4933
Pddc1	34.76	36.69	34.77	34.57	35.85	34.42	35.4067	34.9467
Pde10a	34.58	27.08	24.18	23.22	19.04	21.15	28.6133	21.1367
Pde11a	0.8	0.77	0.41	0.6	0.46	0.25	0.66	0.436667
Pde12	13.33	11.51	10.25	9.05	10.05	10.58	11.6967	9.89333
Pde1a	2.52	1.59	1.41	4.19	2.29	2.56	1.84	3.01333
Pde1b	94.93	95.42	79.72	82.38	71.77	72.78	90.0233	75.6433
Pde1c	2.71	3.62	3.76	3.32	1.86	2.88	3.36333	2.68667
Pde2a	22.16	22.86	22.53	21.86	18.64	19.74	22.5167	20.08
Pde3a	6.67	6.31	7.35	7.62	7.55	8.15	6.77667	7.77333
Pde3b	5.67	5.67	4.74	5.85	5.89	6.25	5.36	5.99667
Pde4a	39.41	36.56	32.66	38.93	31.25	38.84	36.21	36.34
Pde4b	35.48	37.78	28.42	34.79	33.55	35.3	33.8933	34.5467
Pde4c	0.35	0.2	0.38	0.3	0.2	0.4	0.31	0.3
Pde4d	21.93	23.52	17.37	17.85	17.07	16.46	20.94	17.1267
Pde4dip	57.38	50.57	42.92	52.61	40.64	47.2	50.29	46.8167
Pde5a	3.89	3.63	4.31	4.49	4.78	4.72	3.94333	4.66333
Pde6a	0.06	0.02	0.02	0.09	0.04	0.05	0.0333333	0.06
Pde6b	0.03	0	0	0	0	0.03	0.01	0.01
Pde6c	0.03	0	0.02	0.03	0	0.01	0.0166667	0.0133333
Pde6d	100.37	99.32	92.63	106.35	89.38	93.47	97.44	96.4
Pde6g	0.37	0.19	0.77	0.46	0.14	0.28	0.443333	0.293333
Pde6h	0	0.25	0	0	0	0	0.0833333	0
Pde7a	19.67	18.9	17.07	16.57	14.96	14.55	18.5467	15.36
Pde7b	31.15	33.94	27.76	10.79	13.48	11.44	30.95	11.9033
Pde8a	2.73	3.17	3.1	3.49	4.6	4.47	3	4.18667
Pde8b	4.42	4.34	5.17	6.33	6.2	6.82	4.64333	6.45
Pde9a	53.49	50.92	55.1	41.71	39.5	38.08	53.17	39.7633
Pdf	25.43	21.55	24.16	23.76	19.09	22.01	23.7133	21.62
Pdgfa	152.24	130.56	146.78	80.76	89.01	88.51	143.193	86.0933
Pdgfb	24.43	20.61	26.38	23.75	19.02	26.06	23.8067	22.9433
Pdgfc	2.18	1.95	2.2	1.96	2.66	2.46	2.11	2.36
Pdgfd	3.03	3.07	3.15	3.19	4.63	4.43	3.08333	4.08333
Pdgfra	48.89	46.37	50.23	56.36	59.6	60.51	48.4967	58.8233
Pdgfrb	25.75	25.1	33.69	30.54	43.27	34.32	28.18	36.0433
Pdgfrl	2.25	3.91	5.38	3.57	8.78	4.92	3.84667	5.75667
Pdha1	121.7	121.49	108.22	110.4	112.08	109.42	117.137	110.633
Pdha2	0	0	0	0	0	0	0	0
Pdhb	103.48	108.89	98.8	96.25	90.78	89.17	103.723	92.0667
Pdhx	34.61	31.51	26.19	28.18	28.43	26.28	30.77	27.63
Pdia2	0	0.09	0.09	0.06	0.09	0.03	0.06	0.06
Pdia3	178.61	176.76	162.87	148.22	167.89	158.09	172.747	158.067
Pdia4	42.39	41.73	43.88	41.69	40.45	47.62	42.6667	43.2533
Pdia5	9.32	6.93	9.57	9.28	9.23	7.9	8.60667	8.80333
Pdia6	95.81	97.41	93.84	85.61	82.78	91.85	95.6867	86.7467
Pdik1l	15.58	14.8	11.22	10.97	9.98	10.35	13.8667	10.4333
Pdilt	0.09	0	0	0.02	0.02	0	0.03	0.0133333
Pdk1	10.92	11.4	10.94	10.81	11.38	13.27	11.0867	11.82
Pdk2	18.55	18.3	19.93	23.73	22.45	24.56	18.9267	23.58
Pdk3	9.31	9.46	8.46	9.87	10.23	9.61	9.07667	9.90333
Pdk4	2.38	3.5	2.92	3.35	4.78	4.57	2.93333	4.23333
Pdlim1	1.17	2.02	3.34	2.48	2.81	2.19	2.17667	2.49333
Pdlim2	4.59	3.16	4.8	4.64	4.85	5.99	4.18333	5.16
Pdlim3	2.13	3.15	3.4	4.42	4.04	4.8	2.89333	4.42
Pdlim4	19.62	18.92	20.36	26.32	35.2	33.85	19.6333	31.79
Pdlim5	13.54	12.47	14.59	17.34	16.73	18.32	13.5333	17.4633
Pdlim7	79.1	75.2	92.54	93.16	85.21	93.06	82.28	90.4767
Pdp1	65.54	64.7	56.76	30.14	34.66	28.46	62.3333	31.0867
Pdp2	14.7	10.3	10.76	10.73	9.61	11.72	11.92	10.6867
Pdpk1	26.93	23.28	20.68	22.27	21.66	20.88	23.63	21.6033
Pdpn	13.67	13.37	14.22	22.13	24.32	25.04	13.7533	23.83
Pdpr	11.17	9.88	8.75	10.89	12.77	10.86	9.93333	11.5067
Pdrg1	81.56	83.48	79.45	83.26	76.83	79.68	81.4967	79.9233
Pds5a	21.4	16.67	16.98	16.41	15.86	17.18	18.35	16.4833
Pds5b	25.64	20.64	21.01	25.41	21.74	23.96	22.43	23.7033
Pdss1	9.68	8.19	8.13	7.08	9.14	7.16	8.66667	7.79333
Pdss2	9.13	8.1	7.39	8.68	7.3	6.83	8.20667	7.60333
Pdx1	0	0	0	0	0	0	0	0
Pdxdc1	46.49	46.06	40.86	44.78	47.37	44.23	44.47	45.46
Pdxk	27.09	26.99	27.28	34.39	32.27	35.53	27.12	34.0633
Pdxk-ps	0.15	0.06	0.3	0.02	0.08	0.08	0.17	0.06
Pdxp	148.24	151.5	131.15	141.81	138.09	122.37	143.63	134.09
Pdyn	1.09	0.94	0.49	1.84	1.43	1.77	0.84	1.68
Pdzd11	34.34	36.6	31.87	45.2	38.12	42.82	34.27	42.0467
Pdzd2	18.8	17.09	15.87	13.37	10.29	14.34	17.2533	12.6667
Pdzd3	0.3	0.28	0.45	0.75	0.55	0.52	0.343333	0.606667
Pdzd4	192.61	189.57	167.15	159.33	159.89	151.27	183.11	156.83
Pdzd7	7.3	7.69	7.77	7.86	6.25	7.85	7.58667	7.32
Pdzd8	36.14	32.27	26.23	20.86	25.33	20.51	31.5467	22.2333
Pdzd9	1.12	0.53	0.41	0.61	0.61	0.29	0.686667	0.503333
Pdzk1	6.61	7	6.64	3.18	3.99	3.26	6.75	3.47667
Pdzk1ip1	2.3	0.82	1.51	0.86	1.02	1.87	1.54333	1.25
Pdzph1	0.18	0.18	0.29	0.34	0.31	0.49	0.216667	0.38
Pdzrn3	13.19	13.9	15.5	20.29	26.13	19.28	14.1967	21.9
Pdzrn4	15.75	15.56	12.94	17.87	16.06	15.36	14.75	16.43
Pea15a	492.88	544.32	564.08	616.85	654.4	658.29	533.76	643.18
Peak1	2.33	2.65	2.48	3.32	3.62	3.63	2.48667	3.52333
Pear1	5.91	5.12	7.3	6.68	10.14	7.69	6.11	8.17
Pebp1	815.7	847.12	804.36	808.82	773.85	756.5	822.393	779.723
Pebp4	0.05	0.05	0	0.05	0.05	0	0.0333333	0.0333333
Pecam1	19.28	21.63	27.57	23.35	31.08	28.49	22.8267	27.64
Pecr	3.1	2.47	3.19	3.46	3.97	4.46	2.92	3.96333
Pef1	37.38	38.72	34.22	38.9	36.95	38.62	36.7733	38.1567
Peg10	7.19	8.64	6.81	12.53	13.38	10.94	7.54667	12.2833
Peg12	3.45	4.29	4.4	4.05	4.97	4.3	4.04667	4.44
Peg13	277.07	263.21	216.37	148.13	164.99	140.21	252.217	151.11
Peg3	42.91	40.07	32.5	46.82	44.89	42.03	38.4933	44.58
Peg3os	1.48	6.21	0	1.69	6.06	4.28	2.56333	4.01
Peli1	24.73	27.4	22.15	24.55	27.59	25.2	24.76	25.78
Peli2	4.42	4.31	4.93	5.8	7.54	6.16	4.55333	6.5
Peli3	9.86	9.78	6.75	6.63	5.55	7.25	8.79667	6.47667
Pelo	23.93	20.46	20.91	19.63	20.59	20.62	21.7667	20.28
Pelp1	45.65	44.9	39.29	38.02	36.19	36.37	43.28	36.86
Pemt	9.4	7.65	7.76	5.33	7.48	7.08	8.27	6.63
Penk	11.56	12.52	15.6	21.24	21.85	16.12	13.2267	19.7367
Peo1	5.71	5.79	5.91	7.21	5.89	7.76	5.80333	6.95333
Pepd	35.38	34.55	33.23	31.82	31.19	30.44	34.3867	31.15
Per1	25.58	24.36	20.71	17.93	20.92	30.28	23.55	23.0433
Per2	7.52	9.52	6.08	4.73	6.69	6.02	7.70667	5.81333
Per3	3.36	2.58	3.78	3.02	5.09	4.32	3.24	4.14333
Perm1	5.33	5.27	6.73	7.57	6.25	6.99	5.77667	6.93667
Perp	5.82	5.79	4.38	6.64	6.55	6.51	5.33	6.56667
Pes1	38.84	39.41	33.79	35.67	35.49	33.29	37.3467	34.8167
Pet100	10.46	12.04	13.91	16.46	15.06	13.98	12.1367	15.1667
Pet117	5.25	0	3.72	1.67	0	2.47	2.99	1.38
Pet2	0	0	0	0	0	0	0	0
Pex1	9.21	8.78	8.13	9.24	9.05	8.58	8.70667	8.95667
Pex10	10.41	9.9	9.57	11.47	8.35	10.36	9.96	10.06
Pex11a	9.02	6.2	6.62	8.43	8.12	6.51	7.28	7.68667
Pex11b	29.26	26.77	23.26	27.33	26.86	22.85	26.43	25.68
Pex11g	3.98	4.62	4.49	3.18	3.62	3.69	4.36333	3.49667
Pex12	7.19	7.03	5.76	6.04	5.4	5.9	6.66	5.78
Pex13	10.36	9.64	9.6	9.23	8.39	10.22	9.86667	9.28
Pex14	59.75	55.51	56.34	47.02	52.38	45.37	57.2	48.2567
Pex16	30.57	28.21	28.8	25.37	26.56	25.2	29.1933	25.71
Pex19	49.25	47.66	44.43	42.43	48.26	43.07	47.1133	44.5867
Pex2	21.35	24.1	20.92	21.32	25.02	21.2	22.1233	22.5133
Pex26	21.33	21.26	18.09	13.36	12.58	13.54	20.2267	13.16
Pex3	20.24	20.35	16.86	17.21	20.17	16.69	19.15	18.0233
Pex5	49.17	46.64	41.15	39.43	39.84	39.14	45.6533	39.47
Pex5l	7.75	7.19	5.78	3.43	4.78	3.76	6.90667	3.99
Pex6	32.01	35.47	35.01	32.24	28.46	33.17	34.1633	31.29
Pex7	9.34	9.55	8.23	10.5	10.73	9.9	9.04	10.3767
Pf4	6.6	9.42	21.03	11.77	28.23	18.29	12.35	19.43
Pfas	10.44	10.9	9.49	9.3	9.07	9.86	10.2767	9.41
Pfdn1	98.33	100.62	109.85	104.84	101.84	98.58	102.933	101.753
Pfdn2	189.89	196.26	193.23	198.28	180.6	183.84	193.127	187.573
Pfdn4	41.34	41.09	49.39	49.54	41.61	40.89	43.94	44.0133
Pfdn5	469.75	486.27	504.37	504.43	478.24	480.61	486.797	487.76
Pfdn6	116.86	108.07	110.14	118.78	105.35	111.42	111.69	111.85
Pfkfb1	2.61	2.85	3.56	3.58	3.11	3.19	3.00667	3.29333
Pfkfb2	19.16	18.15	16.5	16.22	16.01	15	17.9367	15.7433
Pfkfb3	25.88	25.89	21.78	20.82	20.1	21.68	24.5167	20.8667
Pfkfb4	17.4	18.18	15.8	17.18	14.77	14.55	17.1267	15.5
Pfkl	72.84	79.07	70.15	68.25	60.16	71.18	74.02	66.53
Pfkm	127.75	130.57	114.82	116.25	110.48	112.44	124.38	113.057
Pfkp	105.04	110.36	124.72	103.71	86.83	93.14	113.373	94.56
Pfn1	584.76	615.11	654.1	642.35	689.52	664	617.99	665.29
Pfn2	396.91	394.18	342.68	397.85	381.35	357.62	377.923	378.94
Pfn3	0.13	0.91	0.65	0.52	0.49	0.35	0.563333	0.453333
Pfn4	5.82	5.79	4.39	5.04	6.38	4.64	5.33333	5.35333
Pfpl	0	0	0	0	0	0.01	0	0.00333333
Pga5	0	0	0	0	0.07	0	0	0.0233333
Pgam1	323.17	338.33	296.73	315.17	292.78	300.15	319.41	302.7
Pgam2	7.29	6.1	5.2	4.67	7.27	4.25	6.19667	5.39667
Pgam5	60.32	63.67	53.39	54.96	51.24	43.95	59.1267	50.05
Pgap1	9.27	7.93	6.49	9.39	7.69	9.19	7.89667	8.75667
Pgap2	15.29	15.56	16.2	17.3	16.12	16.58	15.6833	16.6667
Pgap3	10.25	10.75	10.74	8.21	9.38	8.21	10.58	8.6
Pgbd1	4.5	4.74	4.48	4.66	3.21	3.7	4.57333	3.85667
Pgbd5	90	84.08	74.95	53.01	50.22	50.48	83.01	51.2367
Pgc	0	0.08	0	0.12	0	0.03	0.0266667	0.05
Pgd	81.39	76.63	74.66	72.13	76.96	73.03	77.56	74.04
Pgf	5.59	8.16	8.2	5.92	5.55	6.69	7.31667	6.05333
Pggt1b	8.37	8.94	7.27	8.39	9.43	8.3	8.19333	8.70667
Pgk1	158.68	168.83	156.15	174.85	175.17	175.89	161.22	175.303
Pgk2	0	0	0	0	0	0	0	0
Pgls	210.8	212.32	228.72	196.53	216.48	206.57	217.28	206.527
Pglyrp1	13.39	18.03	24.09	20.9	18.95	35.35	18.5033	25.0667
Pglyrp2	0	0	0.02	0.04	0.02	0	0.00666667	0.02
Pglyrp3	0	0	0	0	0	0	0	0
Pglyrp4	0	0.05	0	0	0.06	0	0.0166667	0.02
Pgm1	18.85	17.27	17.21	15.4	16.82	17.49	17.7767	16.57
Pgm2	41.9	38.53	34.86	47.2	49.61	46.71	38.43	47.84
Pgm2l1	159.47	153.83	113.14	114.61	122.3	109.7	142.147	115.537
Pgm3	7.65	7.93	6.74	7.74	7.49	6.98	7.44	7.40333
Pgm5	0.94	0.77	0.97	1.83	2.29	2.25	0.893333	2.12333
Pgp	57.82	60.1	63.18	57.46	62	58.49	60.3667	59.3167
Pgpep1	10.47	8.75	10.46	13.36	11.47	14.95	9.89333	13.26
Pgpep1l	0.12	0.12	0.06	0.06	0	0.05	0.1	0.0366667
Pgr	3.23	3.45	2.52	1.74	1.49	2.03	3.06667	1.75333
Pgr15l	0.04	0.09	0	0.21	0.08	0.03	0.0433333	0.106667
Pgrmc1	217.01	224.89	172.9	210.56	214.04	192.21	204.933	205.603
Pgrmc2	35.84	33.4	31.26	32.41	32.01	33.14	33.5	32.52
Pgs1	55.04	53.99	53.25	49.37	44.99	44.3	54.0933	46.22
Phactr1	19.9	18.63	14.05	44.13	33.15	36.38	17.5267	37.8867
Phactr2	7.77	7.77	7.72	7.67	7.95	7.45	7.75333	7.69
Phactr3	48.46	46.75	43.31	39.1	34.65	34.37	46.1733	36.04
Phactr4	12.32	9.19	11.31	11.74	13.25	12.37	10.94	12.4533
Phax	66.74	66.47	62.3	63.13	58.53	52.92	65.17	58.1933
Phb	100.16	101.93	100.68	103.66	100.37	99.55	100.923	101.193
Phb2	208.23	205.62	193.64	186.4	190.01	172.03	202.497	182.813
Phc1	98.35	93.93	94.3	83.63	85.22	82.69	95.5267	83.8467
Phc2	74.18	77.61	80.14	84.89	95.3	81.68	77.31	87.29
Phc3	11.51	11.56	9.43	10.29	8.77	9.8	10.8333	9.62
Phex	0.16	0.07	0.09	0.12	0.16	0.09	0.106667	0.123333
Phf1	59.34	63.84	64.15	58.06	53.51	59.71	62.4433	57.0933
Phf10	38.32	34.39	39.36	41.61	33.75	40.7	37.3567	38.6867
Phf11a	0	0	0	0.04	0.07	0	0	0.0366667
Phf11b	0	0.14	0.1	0.21	0.45	0.25	0.08	0.303333
Phf11c	0	0	0.05	0.16	0	0.08	0.0166667	0.08
Phf11d	0.07	0	0.17	0.04	0.21	0.02	0.08	0.09
Phf12	34.1	37.04	32.43	30.89	33.28	31.61	34.5233	31.9267
Phf13	24.03	20.17	18.89	19	18.28	23.17	21.03	20.15
Phf14	47.26	39.21	36.6	38.5	41.93	34.4	41.0233	38.2767
Phf19	3.81	3.84	4.58	3.66	4.81	4.63	4.07667	4.36667
Phf2	39.86	37.89	35.96	34.46	34.48	34.98	37.9033	34.64
Phf20	44.81	38.72	35.48	30.44	31.24	28.25	39.67	29.9767
Phf20l1	9.25	9.07	9.52	9.42	9.75	7.9	9.28	9.02333
Phf21a	21.04	21.13	20.08	20.83	20.55	21.22	20.75	20.8667
Phf21b	9.9	9.23	10.33	7.8	7.36	7.63	9.82	7.59667
Phf23	66.37	60.72	63.35	59.32	53.72	59.43	63.48	57.49
Phf24	24.69	24.83	17.02	33.83	24.54	27.5	22.18	28.6233
Phf3	26.91	25.88	23.88	22.36	23.15	22.64	25.5567	22.7167
Phf5a	39.54	37.11	40.26	38.78	35.66	33.37	38.97	35.9367
Phf6	26.15	22.29	18.36	21.53	18.22	18.9	22.2667	19.55
Phf7	6.15	6.23	6.26	4.96	6.85	4.33	6.21333	5.38
Phf8	10.7	11.26	8.77	8.91	8.3	10.29	10.2433	9.16667
Phgdh	112.74	114.68	127.62	176.83	189.82	184.14	118.347	183.597
Phgr1	0	0	0	0	0	0	0	0
Phip	12.99	12.07	11.61	9.17	10.66	8.96	12.2233	9.59667
Phka1	8.92	8.5	8.53	8.67	8.18	8.03	8.65	8.29333
Phka2	6.92	6.6	7.25	7.41	8.95	7.77	6.92333	8.04333
Phkb	11.73	10.89	11.45	13.73	13.43	15.33	11.3567	14.1633
Phkg1	0.75	0.26	0.55	1.05	0.84	0.88	0.52	0.923333
Phkg2	60.24	70.53	68.01	67.63	64.22	64.52	66.26	65.4567
Phlda1	22.45	21.41	32.55	27.27	37.64	29.16	25.47	31.3567
Phlda2	0.33	0.17	0	0.34	0.16	0	0.166667	0.166667
Phlda3	17.29	18.83	15.23	15.67	15.85	13.65	17.1167	15.0567
Phldb1	64.82	65.61	66.34	68.41	65.78	64.97	65.59	66.3867
Phldb2	4.24	4.32	4.92	5.97	6.64	5.48	4.49333	6.03
Phldb3	0.02	0.04	0.13	0.09	0.15	0.33	0.0633333	0.19
Phlpp1	24.75	24.47	23.12	25.46	28.35	30.55	24.1133	28.12
Phlpp2	12.05	10.64	8.63	10.13	8.98	9.36	10.44	9.49
Phospho1	0.23	0.31	0.63	0.32	0.46	0.99	0.39	0.59
Phospho2	12.61	12.96	11.23	12.16	11.22	11.37	12.2667	11.5833
Phox2a	0	0	0.03	0	0.06	0.03	0.01	0.03
Phox2b	0.05	0.14	0.04	0.04	0.03	0.03	0.0766667	0.0333333
Phpt1	263.96	263.01	278.88	261.62	265.78	256.15	268.617	261.183
Phrf1	38.86	36.36	34.36	33.51	30.82	31.31	36.5267	31.88
Phtf1	17.4	15.97	14.63	16.27	14.7	15.27	16	15.4133
Phtf1os	1.59	1.25	1.14	1.45	1.81	1.58	1.32667	1.61333
Phtf2	15.74	12.75	10.97	10.91	10.91	10.17	13.1533	10.6633
Phxr4	0.11	0	0	0.15	0.04	0	0.0366667	0.0633333
Phyh	64.03	65.88	55.19	58.74	65.92	63.32	61.7	62.66
Phyhd1	8.46	9.37	10.1	11.76	8.73	11.44	9.31	10.6433
Phyhip	10.44	10.17	8.26	15.96	9.53	12.52	9.62333	12.67
Phyhipl	117.36	116.87	106.53	120.75	124.38	120.57	113.587	121.9
Phykpl	1.31	1.39	1.78	1.88	1.91	1.71	1.49333	1.83333
Pi15	1.33	1.36	0.86	2.07	1.54	1.18	1.18333	1.59667
Pi16	6.61	6.73	8.64	7.75	11.65	8.06	7.32667	9.15333
Pi4k2a	27.29	27.44	25.77	24.46	24.03	22.86	26.8333	23.7833
Pi4k2b	2.22	1.55	1.68	2.24	2.61	2.55	1.81667	2.46667
Pi4ka	54.06	52.57	47.41	48.94	43.87	46.72	51.3467	46.51
Pi4kb	25.86	22.96	24.74	22.78	24.57	22.23	24.52	23.1933
Pianp	100.35	93.14	86.99	94.8	80.6	85	93.4933	86.8
Pias1	12.12	11.79	10.57	11.19	12.26	12.85	11.4933	12.1
Pias2	36.62	29.81	31.34	29	30.05	28.71	32.59	29.2533
Pias3	30.68	33.7	28.51	33.43	35.94	30.84	30.9633	33.4033
Pias4	42.03	39.3	39.11	33.07	35.06	34.64	40.1467	34.2567
Pibf1	5.69	4.27	4.46	4.39	4.35	4.62	4.80667	4.45333
Picalm	87.43	81.19	78.21	81.07	78.18	82.22	82.2767	80.49
Pick1	70.29	71.63	66.02	63.87	55.9	53.59	69.3133	57.7867
Pid1	39.36	38.98	37.49	25.6	26.78	22.48	38.61	24.9533
Pidd1	3.15	3.2	3.03	3.13	2.44	2.84	3.12667	2.80333
Piezo1	8.84	8.57	9.12	7.24	10.26	9.03	8.84333	8.84333
Piezo2	0.55	0.63	0.68	0.88	0.82	0.66	0.62	0.786667
Pif1	2.46	1.65	1.73	2.52	1.99	3.22	1.94667	2.57667
Pifo	0.38	0.39	0.32	0.45	0.12	0.52	0.363333	0.363333
Piga	2.24	2.03	1.89	2.48	1.89	2.26	2.05333	2.21
Pigb	7.22	7.25	5.69	6.2	5.59	6.27	6.72	6.02
Pigc	8.23	8.28	8.97	9.42	8.24	7.99	8.49333	8.55
Pigf	12.01	9.96	9.16	12.11	10.02	10.49	10.3767	10.8733
Pigg	3.53	3.23	2.99	3.38	2.84	3.29	3.25	3.17
Pigh	6.14	5.06	5.75	6.27	5.09	6.66	5.65	6.00667
Pigk	38.81	38.77	33.23	27.15	29.81	24.99	36.9367	27.3167
Pigl	8.83	7.45	9.44	7.61	6.04	6.22	8.57333	6.62333
Pigm	4.95	5.06	4.98	4.39	5.35	4.25	4.99667	4.66333
Pign	5.57	5.84	5.29	6.48	6.64	6.71	5.56667	6.61
Pigo	24.78	24.79	24.81	20.54	20.72	18.89	24.7933	20.05
Pigp	58.22	53.71	50.85	58.01	58.59	49.17	54.26	55.2567
Pigq	59.08	59.35	58.59	63.39	59.97	59.55	59.0067	60.97
Pigr	0.02	0	0	0	0	0	0.00666667	0
Pigs	61.47	59.29	61.34	65.47	71.29	73.59	60.7	70.1167
Pigt	169.35	169.64	150.32	150.43	179.93	156.43	163.103	162.263
Pigu	46.73	41.57	40.89	40.74	36.27	35.32	43.0633	37.4433
Pigv	8.14	7.25	8.32	6.34	5.93	6.92	7.90333	6.39667
Pigw	6.76	4.81	3.53	3.96	3.68	3.98	5.03333	3.87333
Pigx	47.33	42.07	42.28	33.6	35.96	33.33	43.8933	34.2967
Pigyl	23.49	28.99	30.31	35.24	31.22	27.69	27.5967	31.3833
Pigz	1.71	1.89	1.13	1.33	1.87	1.67	1.57667	1.62333
Pih1d1	101.46	100.07	113.61	108.45	97.17	105.49	105.047	103.703
Pih1d2	1.15	0.83	0.83	0.48	0.85	1.23	0.936667	0.853333
Pih1d3	0	0	0	0	0	0	0	0
Pih1h3b	0	0	0	0	0	0	0	0
Pik3ap1	1.65	1.13	1.72	2.09	2.12	1.92	1.5	2.04333
Pik3c2a	6.2	6.07	5.62	6.19	6.23	6.25	5.96333	6.22333
Pik3c2b	15.63	12.33	12.92	12.48	8.66	11.39	13.6267	10.8433
Pik3c2g	0.15	0.19	0.13	0.08	0.08	0.15	0.156667	0.103333
Pik3c3	17.4	13.73	14.16	12.87	13.23	12.84	15.0967	12.98
Pik3ca	21.46	19.42	18.5	16.54	15.14	15.81	19.7933	15.83
Pik3cb	12.49	14.15	10.67	10.42	9.73	9.42	12.4367	9.85667
Pik3cd	16.97	15.47	17.53	19.06	16.64	19.97	16.6567	18.5567
Pik3cg	1.37	1.01	1.28	1.58	1.93	2.03	1.22	1.84667
Pik3ip1	8.88	11.36	8.19	11.95	15.71	14.26	9.47667	13.9733
Pik3r1	57.58	56.31	44.93	50.16	49.65	46.34	52.94	48.7167
Pik3r2	160.96	159.71	150.44	133.79	133.29	127	157.037	131.36
Pik3r3	29.52	28.53	22.05	33.38	33.57	31.72	26.7	32.89
Pik3r4	17.45	15.44	14.73	13.11	12.23	12.55	15.8733	12.63
Pik3r5	0.61	0.28	0.46	0.71	0.64	0.71	0.45	0.686667
Pik3r6	2.17	1.59	2.36	3.09	2.1	3.58	2.04	2.92333
Pikfyve	7.83	7.09	6.59	6.25	5.87	5.77	7.17	5.96333
Pilra	0.28	0.19	0.19	0.24	0.34	0.44	0.22	0.34
Pilrb1	0	0	0.11	0.17	0.05	0.1	0.0366667	0.106667
Pilrb2	0	0	0.09	0	0	0	0.03	0
Pim1	14.77	13.17	14.64	7.71	13.01	10.3	14.1933	10.34
Pim2	13.35	11.67	11.99	16.9	13.03	19.24	12.3367	16.39
Pim3	49.58	47.05	47.18	36.71	38.65	39.81	47.9367	38.39
Pin1	26.55	26.17	26.61	23.78	21.95	23.19	26.4433	22.9733
Pin1rt1	0	0	0	0	0.05	0.05	0	0.0333333
Pin4	77.31	76.6	79.19	89.01	73.22	76.18	77.7	79.47
Pinc	0	0	0	0	0	0	0	0
Pink1	151.53	149.97	153.14	160.26	181.68	164.65	151.547	168.863
Pinlyp	0.08	0	0.26	0.26	0.16	0.08	0.113333	0.166667
Pinx1	18.23	17.06	18.31	14.42	15.48	11.41	17.8667	13.77
Pip	0	0	0	0	0	0	0	0
Pip4k2a	14.19	12.62	11.93	15.06	12.31	14.7	12.9133	14.0233
Pip4k2b	129.72	129.54	109.24	114.9	107.44	111.5	122.833	111.28
Pip4k2c	17.23	18.15	15.94	16.44	17.11	16.98	17.1067	16.8433
Pip5k1a	16.87	19.89	18.68	15.83	19.02	16.07	18.48	16.9733
Pip5k1b	1.36	1.45	1.52	1.87	2.2	1.85	1.44333	1.97333
Pip5k1c	254.66	262.66	233.96	214.71	206.07	205.01	250.427	208.597
Pip5kl1	13.52	15.95	13.23	15.59	13.84	14.68	14.2333	14.7033
Pipox	1.75	1.53	2.36	3.11	2.36	3.19	1.88	2.88667
Pir	1.51	1.94	2.02	2.31	2.59	2.48	1.82333	2.46
Pira1	0	0.05	0.02	0.04	0.07	0.05	0.0233333	0.0533333
Pira2	0	0	0	0.04	0.07	0.07	0	0.06
Pira6	0.1	0.04	0.04	0.05	0.13	0	0.06	0.06
Pirb	0.3	0.15	0.52	0.25	0.67	0.6	0.323333	0.506667
Pirt	0.11	0.15	0.07	0.23	0.22	0.12	0.11	0.19
Pisd	69.28	62.23	68.67	63.08	68.61	65.5	66.7267	65.73
Pisd-ps1	63.24	63.61	66.88	66.7	60	58.36	64.5767	61.6867
Pisd-ps2	15.27	14.85	11.82	13.28	12.83	12.58	13.98	12.8967
Pithd1	35.52	41.89	35.48	38.07	43.72	34.11	37.63	38.6333
Pitpna	145.27	145.6	131.64	131.98	129.75	119.98	140.837	127.237
Pitpnb	84.06	74.26	71.46	66.07	66.9	58.65	76.5933	63.8733
Pitpnc1	58.86	60.33	50.95	40.85	44.32	42.75	56.7133	42.64
Pitpnm1	135.34	130.26	134.18	94.33	87.08	90.15	133.26	90.52
Pitpnm2	62.51	53.37	58.71	47.55	43.69	49.24	58.1967	46.8267
Pitpnm2os1	0	0	0	0	0	0	0	0
Pitpnm3	26.22	25.56	21.81	26.84	22.39	27.06	24.53	25.43
Pitrm1	31.05	28.54	31.47	30.54	27.66	31.86	30.3533	30.02
Pitx1	0.06	0	0.02	0	0	0.02	0.0266667	0.00666667
Pitx2	0.28	0.49	0.23	1.06	1.22	1.09	0.333333	1.12333
Pitx3	0.53	0.23	0.51	0.31	0.33	0.86	0.423333	0.5
Piwil1	0.45	0.42	0.54	0.29	0.37	0.15	0.47	0.27
Piwil2	0.6	0.31	0.45	0.34	0.36	0.31	0.453333	0.336667
Piwil4	0.19	0.15	0.19	0.02	0.11	0.1	0.176667	0.0766667
Pja1	185.18	177.68	137.05	146.31	149.1	138.96	166.637	144.79
Pja2	144.46	134	100.43	112.43	112.67	106.21	126.297	110.437
Pkd1	25.92	23.84	23.59	22.67	22.84	22.6	24.45	22.7033
Pkd1l2	0.03	0.02	0	0.01	0.02	0.01	0.0166667	0.0133333
Pkd1l3	0.01	0.03	0.04	0.07	0.03	0.04	0.0266667	0.0466667
Pkd2	14.08	11.9	12.16	13.64	15.03	12.62	12.7133	13.7633
Pkd2l1	0.44	0.51	0.49	0.12	0.08	0.08	0.48	0.0933333
Pkd2l2	1.57	1.1	0.93	1.18	1.25	0.69	1.2	1.04
Pkdcc	14.69	15.63	17.71	15.52	16.7	15.64	16.01	15.9533
Pkdrej	0.21	0.27	0.32	0.18	0.27	0.22	0.266667	0.223333
Pkhd1	0.03	0.02	0.01	0.03	0	0.01	0.02	0.0133333
Pkhd1l1	0.01	0.05	0.02	0.03	0.02	0.03	0.0266667	0.0266667
Pkia	236.47	243.2	178.24	213.9	190.38	186.19	219.303	196.823
Pkib	0.6	0.56	0.46	0.5	0.79	0.64	0.54	0.643333
Pkig	97.62	107.08	108.05	100.75	109.56	102.25	104.25	104.187
Pklr	0.75	0.62	0.78	0.47	0.58	0.57	0.716667	0.54
Pkm	461.68	483.02	437.65	471.52	465.95	476.59	460.783	471.353
Pkmyt1	10.28	11.41	10.67	11.72	13.69	12.71	10.7867	12.7067
Pkn1	44.47	40.19	41.05	42.69	39.86	42.79	41.9033	41.78
Pkn2	7.95	9.22	8.61	8.34	9.37	9.13	8.59333	8.94667
Pkn3	1.33	0.65	1.49	1.53	1.3	1.41	1.15667	1.41333
Pknox1	11.3	10.14	10.1	9.9	9.98	8.79	10.5133	9.55667
Pknox2	19.63	20.96	17.5	18.07	15.8	20.1	19.3633	17.99
Pkp1	0.1	0.03	0.1	0.17	0.13	0.27	0.0766667	0.19
Pkp2	1.82	1.64	1.58	1.45	1.11	1.45	1.68	1.33667
Pkp3	0.07	0.07	0.02	0	0.02	0	0.0533333	0.00666667
Pkp4	96.81	95.59	86.23	97.25	89.96	96.74	92.8767	94.65
Pla1a	0.48	0.73	1.21	1.1	0.95	0.81	0.806667	0.953333
Pla2g10	0.06	0	0.32	0.06	0.06	0.17	0.126667	0.0966667
Pla2g10os	0	0	0	0	0	0	0	0
Pla2g12a	8.89	12.57	9.99	10.24	10.95	10.23	10.4833	10.4733
Pla2g12b	0	0	0	0	0	0	0	0
Pla2g15	24.8	23.74	22.72	20.43	18.14	21.33	23.7533	19.9667
Pla2g16	2.97	2.01	1.94	2.72	3.14	2.65	2.30667	2.83667
Pla2g1b	0.13	0	0	0.13	0.24	0	0.0433333	0.123333
Pla2g2a	0	0	0	0.08	0	0.07	0	0.05
Pla2g2c	0	0.07	0.07	0	0.03	0.14	0.0466667	0.0566667
Pla2g2d	0.04	0.07	0	0.07	0.02	0	0.0366667	0.03
Pla2g2e	0	0	0	0	0.07	0.19	0	0.0866667
Pla2g2f	0.08	0.25	0.46	0.33	0.27	0.13	0.263333	0.243333
Pla2g3	64.43	73.24	75.83	76.25	97.23	104.39	71.1667	92.6233
Pla2g4a	0.77	0.54	1.16	1.38	1.47	1.22	0.823333	1.35667
Pla2g4b	1.49	0	4.46	3.72	1.05	1.98	1.98333	2.25
Pla2g4c	0.76	0.56	0.98	1.33	0.46	0.68	0.766667	0.823333
Pla2g4d	0.07	0.05	0	0.08	0.06	0.11	0.04	0.0833333
Pla2g4e	31.82	31.64	29.14	22.7	21.78	20.25	30.8667	21.5767
Pla2g4f	0	0.05	0	0	0.01	0	0.0166667	0.00333333
Pla2g5	0.03	0.13	0.18	0.18	0.39	0.14	0.113333	0.236667
Pla2g6	13.32	12.96	15.57	15.63	13.3	15.3	13.95	14.7433
Pla2g7	85.55	75.5	94.33	144.07	130.85	135.74	85.1267	136.887
Pla2r1	0.18	0.15	0.27	0.15	0.35	0.24	0.2	0.246667
Plaa	24.88	20.4	17.79	18.47	20.75	16.39	21.0233	18.5367
Plac1	0	0	0.21	0	0.2	0	0.07	0.0666667
Plac8	1.08	0.18	1.19	0.73	1.11	1.14	0.816667	0.993333
Plac8l1	0.08	0.08	0.08	0	0	0	0.08	0
Plac9a	9	5.15	7.73	8.52	9.94	6.14	7.29333	8.2
Plac9b	5.09	3.66	6.78	6.19	8.28	5.89	5.17667	6.78667
Plag1	0.56	0.37	0.6	0.71	0.61	0.56	0.51	0.626667
Plagl1	7.79	6.99	6.69	11.04	11.97	10.89	7.15667	11.3
Plagl2	7.82	7.33	7.55	7.03	7.97	8.62	7.56667	7.87333
Plat	87.95	98.36	105.98	112.32	152.3	129.56	97.43	131.393
Platr10	0	0	0	0.11	0	0	0	0.0366667
Platr14	0.78	0.96	0.47	0.53	0.97	0.47	0.736667	0.656667
Platr17	1.99	0.53	0.15	0.3	0.14	0.13	0.89	0.19
Platr20	0	0	0	0	0	0	0	0
Platr21	0	0	0	0	0	0	0	0
Platr22	0	0	0	0.09	0	0.04	0	0.0433333
Platr26	0	0	0	0	0	0	0	0
Platr4	0.46	0.38	0.33	0.21	0.22	0.17	0.39	0.2
Platr5	0	0	0.16	0	0	0	0.0533333	0
Platr7	0.12	0.04	0	0	0.11	0	0.0533333	0.0366667
Platr8	0.12	0.16	0.36	0	0	0.11	0.213333	0.0366667
Platr9	0	0	0	0	0	0	0	0
Plau	1.44	1.32	1.98	1.28	2.46	2.25	1.58	1.99667
Plaur	1.28	1.41	1.81	1.62	1.65	3.56	1.5	2.27667
Plb1	0.02	0.01	0.08	0.03	0.08	0.01	0.0366667	0.04
Plbd1	0.23	0.05	0.42	0.08	0.22	0.46	0.233333	0.253333
Plbd2	23.51	21.85	24.39	24.37	27.47	24.83	23.25	25.5567
Plcb1	5.74	5.27	4.46	9.24	5.85	6.98	5.15667	7.35667
Plcb2	0.58	0.48	0.55	0.81	0.84	1.02	0.536667	0.89
Plcb3	18.49	19.08	21.25	23.06	25.96	25.78	19.6067	24.9333
Plcb4	31.35	27.79	23.77	15.44	15.81	15.3	27.6367	15.5167
Plcd1	19.18	18.2	18.01	13.3	14.28	13.48	18.4633	13.6867
Plcd3	7.73	8.82	6.37	5.56	6.84	5.4	7.64	5.93333
Plcd4	11.24	10.12	8.39	7.29	7.12	6.76	9.91667	7.05667
Plce1	10.57	9.53	11.59	12.1	14.17	13.57	10.5633	13.28
Plcg1	51.28	50.46	50.45	46.12	44.35	44.57	50.73	45.0133
Plcg2	1.5	1.9	2	2.79	3.36	3.57	1.8	3.24
Plch1	5.99	5.42	4.8	5.71	4.26	5.01	5.40333	4.99333
Plch2	44.11	43.03	44.15	41.73	32	37.85	43.7633	37.1933
Plcl1	1.76	2.31	1.73	2.69	2.07	2.55	1.93333	2.43667
Plcl2	32.95	27.97	27.37	24.24	25.34	20.88	29.43	23.4867
Plcxd1	13.96	14.07	12.5	11.67	11.76	11.97	13.51	11.8
Plcxd2	21.59	20.38	16.42	15.91	12.37	13.95	19.4633	14.0767
Plcxd3	4.69	4.36	4.66	7.5	6.06	5.69	4.57	6.41667
Plcz1	0	0.14	0.02	0.3	0.09	0.17	0.0533333	0.186667
Pld1	5.64	5.41	7.09	8.63	9.42	11.35	6.04667	9.8
Pld2	24.41	23.4	24.47	31.34	33.24	30.62	24.0933	31.7333
Pld3	179.5	176.79	151.86	165.51	154.96	160.26	169.383	160.243
Pld4	7.67	6.74	7.91	10.98	14.58	12.31	7.44	12.6233
Pld5	1.79	1.71	1.44	1.03	0.84	1.76	1.64667	1.21
Pld6	3.3	4.3	2.55	5	3.71	5.59	3.38333	4.76667
Pldi	0	0.14	0	0	0.07	0.06	0.0466667	0.0433333
Plec	40.6	34.5	37.11	44.38	39.81	43.56	37.4033	42.5833
Plek	6.51	4.65	4.99	7.03	8.29	7.85	5.38333	7.72333
Plek2	0.93	1.47	0.58	1.4	1.63	0.85	0.993333	1.29333
Plekha1	82.05	86.52	90.13	65.8	59.26	56.21	86.2333	60.4233
Plekha2	1.49	1.54	1.87	1.57	2.8	2.48	1.63333	2.28333
Plekha3	12.12	11.95	9.72	10.13	10.79	11.04	11.2633	10.6533
Plekha4	1.45	1.02	0.72	1.64	1.69	1.43	1.06333	1.58667
Plekha5	29.02	31.28	29.9	23.2	25.75	22	30.0667	23.65
Plekha6	30.58	26.94	25.23	31.23	23.97	29.38	27.5833	28.1933
Plekha7	20	21.56	18.42	10.05	11.48	10.71	19.9933	10.7467
Plekha8	8.32	7.92	6.65	8.34	5.86	7.91	7.63	7.37
Plekhb1	17.7	17.53	19.63	29.92	27.54	31.88	18.2867	29.78
Plekhb2	53.7	52.18	53.25	48.02	40.61	47.96	53.0433	45.53
Plekhd1	1.13	0.98	1.4	1.27	0.99	1.13	1.17	1.13
Plekhd1os	0.24	0.12	0	0	0	0	0.12	0
Plekhf1	1.26	1.94	1.95	1.87	2.51	2.91	1.71667	2.43
Plekhf2	4	3.55	4.1	5.08	4.81	5.57	3.88333	5.15333
Plekhg1	24.43	22.26	21.41	12.43	16.01	13.64	22.7	14.0267
Plekhg2	14.28	13.68	16.91	18.59	19.85	21.88	14.9567	20.1067
Plekhg3	1.21	1.35	2.04	2.21	2.11	2.68	1.53333	2.33333
Plekhg4	10.14	9.24	13.83	9.2	8.72	9.33	11.07	9.08333
Plekhg5	16.03	13.15	16.03	18.46	17.96	16.45	15.07	17.6233
Plekhg6	0.26	0.39	0.31	0.44	0.57	0.38	0.32	0.463333
Plekhh1	4	4.62	3.56	3.27	2.53	3.59	4.06	3.13
Plekhh2	2.68	1.95	3.03	2.87	4.33	3.24	2.55333	3.48
Plekhh3	16.89	15.87	19.32	13.9	16.95	18.16	17.36	16.3367
Plekhj1	51.95	55.39	56.78	52.25	50.27	47.16	54.7067	49.8933
Plekhm1	12.51	10.98	12.62	11.74	9.56	11.18	12.0367	10.8267
Plekhm2	33.12	34.95	36.94	34.96	34.9	34.2	35.0033	34.6867
Plekhm3	6.08	5.54	4.87	4.15	4.14	3.69	5.49667	3.99333
Plekhn1	6.97	7.07	7.35	7.86	7.04	7.47	7.13	7.45667
Plekho1	85.26	97.01	90.52	93.55	100.23	87.17	90.93	93.65
Plekho2	4.08	4.28	4.72	5.21	6.07	6.65	4.36	5.97667
Plekhs1	0.68	0.66	0.73	0.28	0.36	0.09	0.69	0.243333
Plet1	0.25	0.31	0.28	0.25	0.16	0.22	0.28	0.21
Plet1os	0.15	0.05	0.15	0	0.09	0	0.116667	0.03
Plg	0.14	0.09	0	0.09	0.08	0.11	0.0766667	0.0933333
Plgrkt	26.89	26.51	27.5	33.59	27.28	30.11	26.9667	30.3267
Plin1	0.08	0.2	0	0.08	0.13	0.07	0.0933333	0.0933333
Plin2	26.67	28.9	30.78	36.06	39.61	39.53	28.7833	38.4
Plin3	8.72	8.51	12.79	14.3	16.97	16.21	10.0067	15.8267
Plin4	0.1	0.07	0.17	0.06	0.12	0.13	0.113333	0.103333
Plin5	1.14	0.83	0.8	1.22	1.06	0.96	0.923333	1.08
Plk1	15.67	13.48	16.5	16.51	14.97	19.51	15.2167	16.9967
Plk2	109.61	110.03	92.86	63.83	66.27	63.18	104.167	64.4267
Plk3	27.89	22.58	24.35	22.08	23.66	22.14	24.94	22.6267
Plk4	5.25	5.87	5.6	6.2	5.39	6.43	5.57333	6.00667
Plk5	11.02	12.64	11.79	17.73	17.03	18.76	11.8167	17.84
Pllp	4.6	5.07	4.6	4.19	5.7	4.96	4.75667	4.95
Pln	0.08	0.13	0.15	0.13	0.16	0.13	0.12	0.14
Plod1	20.87	24.47	29.01	32.87	39.26	36.53	24.7833	36.22
Plod2	11.91	12.25	15.29	13.91	15.58	16	13.15	15.1633
Plod3	49.5	49.41	57.37	47.18	45.96	48.46	52.0933	47.2
Plp1	7.8	7.81	10.01	8.81	11.26	8.07	8.54	9.38
Plp2	29.95	29.02	32.91	27.79	31.46	26.88	30.6267	28.71
Plpp1	36.68	36.38	31.02	27.5	29.68	26.42	34.6933	27.8667
Plpp2	10.45	10.81	9.79	11.85	11.96	13.02	10.35	12.2767
Plpp3	85.66	83.68	92.09	126.25	138.38	129.13	87.1433	131.253
Plpp4	4.85	5.59	4.42	4.56	4.93	5.86	4.95333	5.11667
Plpp5	45.07	46.03	41.59	40.42	41.79	39.82	44.23	40.6767
Plpp6	38.39	37.96	33.07	23.1	27.12	23.33	36.4733	24.5167
Plpp7	21.47	19.68	19.02	17.8	16.72	15.6	20.0567	16.7067
Plppr1	24.85	23.17	18.37	23.69	19.93	22.01	22.13	21.8767
Plppr2	206.58	206.1	178.22	190.41	178.54	175.75	196.967	181.567
Plppr3	322.81	345.29	318.32	305.42	278.58	296.98	328.807	293.66
Plppr4	22.64	23.22	16.4	18.45	16.7	16.13	20.7533	17.0933
Plppr5	16.86	15.37	14.62	12.93	13.1	13.27	15.6167	13.1
Plrg1	50.2	44.05	43.77	42.09	41.82	37.67	46.0067	40.5267
Pls1	3.02	1.81	2.5	1.37	1.13	0.93	2.44333	1.14333
Pls3	13.57	15.5	18.17	20.56	23.77	22.85	15.7467	22.3933
Plscr1	2.1	1.88	2.11	2.84	2.9	3.48	2.03	3.07333
Plscr2	0.19	0	0	0.22	0.18	0.12	0.0633333	0.173333
Plscr3	29.21	27.22	30.75	28.9	32.88	27.92	29.06	29.9
Plscr4	0.96	0.8	0.95	1.21	1.67	1.73	0.903333	1.53667
Plscr5	7	9.47	7.45	17.51	23.59	20.59	7.97333	20.5633
Pltp	74.23	70.27	113.09	108	200.83	115.49	85.8633	141.44
Plvap	14.38	9.96	9.92	10.93	11.33	10.18	11.42	10.8133
Plxdc1	6.14	6.76	4.94	6.29	5.91	7.16	5.94667	6.45333
Plxdc2	8.98	9.19	10.48	13.88	16.11	15.12	9.55	15.0367
Plxna1	154.67	130.7	101.51	107.96	96.28	100.94	128.96	101.727
Plxna2	6.31	5	4.05	9.35	6.69	7.58	5.12	7.87333
Plxna3	56.5	59.11	59.83	51.9	42.22	52.31	58.48	48.81
Plxna4	14.84	12.9	8.56	12.83	9.99	10.16	12.1	10.9933
Plxna4os1	0	0	0	0	0.03	0	0	0.01
Plxnb1	64.02	63.31	63.48	63.92	61.76	65.2	63.6033	63.6267
Plxnb2	72.78	69.12	73.14	75.31	77.56	85.1	71.68	79.3233
Plxnb3	0.72	0.58	0.56	1.05	0.98	0.83	0.62	0.953333
Plxnc1	11.69	10.66	8.52	21.95	17.33	20.87	10.29	20.05
Plxnd1	19.08	17.66	26.73	25.27	29.54	28.74	21.1567	27.85
Pm20d1	1.15	0.96	1.11	1.45	1.97	1.57	1.07333	1.66333
Pm20d2	4.12	3.8	3.47	3.48	3.64	3.13	3.79667	3.41667
Pmaip1	0.85	0.89	0.97	1.02	0.74	1.34	0.903333	1.03333
Pmch	3.01	4.95	0.36	13.27	5.82	5.49	2.77333	8.19333
Pmel	0.45	0.14	0.77	0.48	0.87	0.34	0.453333	0.563333
Pmepa1	14.91	14.73	13.58	13	11.52	12.78	14.4067	12.4333
Pmf1	19.85	19.46	22.88	24.01	27.14	23.43	20.73	24.86
Pmfbp1	0.62	0.8	0.47	0.71	0.65	0.5	0.63	0.62
Pmis2	0	0	0	0.25	0	0	0	0.0833333
Pml	2.09	1.8	2.39	4.44	3.28	4.79	2.09333	4.17
Pmm1	105.54	115.52	111.82	119.18	110.84	117.46	110.96	115.827
Pmm2	24.44	20.84	21.63	21.51	22.75	21.81	22.3033	22.0233
Pmp2	0.19	0.08	0.2	0.32	0.18	0.21	0.156667	0.236667
Pmp22	13.16	9.37	13.97	12.77	23.03	19.59	12.1667	18.4633
Pmpca	69.59	69.91	65.48	62.6	63.48	62.04	68.3267	62.7067
Pmpcb	52.44	49.56	53.02	50.14	50.17	50.37	51.6733	50.2267
Pms1	2.99	2.56	2.19	2.4	2.48	2.39	2.58	2.42333
Pms2	12.19	11.15	9.86	9.78	10.39	9.3	11.0667	9.82333
Pmvk	132.42	131.5	121.55	120.11	103.77	118.6	128.49	114.16
Pnck	76.61	84.62	79.21	93.39	76.14	85.29	80.1467	84.94
Pnisr	54.93	58.74	68.95	58.09	60.06	48.58	60.8733	55.5767
Pnkd	87.64	93.91	89.44	98.37	84.46	87.17	90.33	90
Pnkp	15.36	16.5	19.61	18.97	19.12	18.53	17.1567	18.8733
Pnldc1	1.42	1.15	1.22	1.49	2.29	1.21	1.26333	1.66333
Pnlip	0.21	0.14	0.18	0.18	0.17	0.16	0.176667	0.17
Pnliprp1	0.16	0.07	0.07	0.1	0.03	0.09	0.1	0.0733333
Pnliprp2	0	0	0	0	0	0.03	0	0.01
Pnma1	4.8	3.43	3.46	5.62	4.21	4.23	3.89667	4.68667
Pnma2	15.73	11.19	12.95	14.25	9.36	13.11	13.29	12.24
Pnma3	28.66	23.68	23.21	26.45	25.45	23.53	25.1833	25.1433
Pnma5	0.22	0.36	0.55	0.23	0.25	0.54	0.376667	0.34
Pnmal1	43.16	41.24	31.25	42.43	36.65	36.81	38.55	38.63
Pnmal2	145.84	150.24	117.66	179.65	160.19	168.56	137.913	169.467
Pnmt	4.88	6.78	3.94	3.46	4.29	3.83	5.2	3.86
Pnn	64.21	56.83	65.71	59.81	61.68	56.39	62.25	59.2933
Pno1	25.61	19.79	19.01	21.25	23.44	21	21.47	21.8967
Pnoc	19.78	19.26	19.03	18.95	15.77	17.55	19.3567	17.4233
Pnp	14.18	12.56	15.19	16.29	14.24	21.68	13.9767	17.4033
Pnp2	1.26	1.08	0.56	1.86	1.42	2.7	0.966667	1.99333
Pnpla1	0.04	0.05	0.02	0.03	0.14	0.02	0.0366667	0.0633333
Pnpla2	11.61	10.87	13.44	12.7	15.98	17.09	11.9733	15.2567
Pnpla3	7.35	5.82	5.15	6.3	6.68	5.92	6.10667	6.3
Pnpla5	0	0.12	0	0	0	0.11	0.04	0.0366667
Pnpla6	27.37	28.39	26.35	28.73	25.07	25.95	27.37	26.5833
Pnpla7	3.73	3.12	3.74	3.33	4.03	3.79	3.53	3.71667
Pnpla8	32.23	30.88	26.05	30.43	28.61	31.27	29.72	30.1033
Pnpo	13.71	14.27	12.6	17.8	13.94	13.79	13.5267	15.1767
Pnpt1	11.14	11.48	13.9	11.48	11.91	11.32	12.1733	11.57
Pnrc1	13.98	15.26	15.86	15.91	20.41	17.33	15.0333	17.8833
Pnrc2	41.12	38.13	38.38	46.38	49.5	46.83	39.21	47.57
Poc1a	4.25	4.08	3.48	3.96	4.67	3.52	3.93667	4.05
Poc1b	12.24	11.6	11.77	11.91	12.65	14.01	11.87	12.8567
Poc5	18.21	17.98	15.35	14.28	16.52	14.2	17.18	15
Podn	1.01	0.69	0.87	1.77	1.74	1	0.856667	1.50333
Podnl1	0.02	0.34	0.07	0.17	0.23	0.13	0.143333	0.176667
Podxl	12.75	12.89	16.9	15.29	19.01	18.2	14.18	17.5
Podxl2	606.4	631.87	631.22	502.61	503.53	461.66	623.163	489.267
Pof1b	0.15	0.04	0.04	0.03	0.02	0.06	0.0766667	0.0366667
Pofut1	11.45	9.41	10.41	11.27	10.94	10.7	10.4233	10.97
Pofut2	47.28	43.95	48.42	38.75	44.19	44.23	46.55	42.39
Pogk	59.79	53.28	47.05	37.66	35.05	36.1	53.3733	36.27
Poglut1	19.17	21.43	21.54	21.09	19.76	21.16	20.7133	20.67
Pogz	32.18	33.63	27.66	26.74	26.43	24.24	31.1567	25.8033
Pola1	2.36	2.52	2.83	2.81	2.57	3.1	2.57	2.82667
Pola2	11.68	9.52	13.22	13.44	13.12	13.39	11.4733	13.3167
Polb	101.69	106.14	102.03	82.21	79.99	77.97	103.287	80.0567
Pold1	10.43	10.27	11.9	11.66	11.19	13.22	10.8667	12.0233
Pold2	34.62	34.79	35.21	34.5	30.93	34.78	34.8733	33.4033
Pold3	26.06	24.19	27.4	25.48	24.85	27.96	25.8833	26.0967
Pold4	20.52	20.43	24.92	21.93	19.4	23.47	21.9567	21.6
Poldip2	77.92	78.4	73.15	73.89	73.75	67.58	76.49	71.74
Poldip3	62.16	64.77	55.95	56.89	55.67	54.42	60.96	55.66
Pole	4.01	3.71	4.67	4.63	4.99	5.1	4.13	4.90667
Pole2	2.45	2.26	3.67	3.74	2.57	2.68	2.79333	2.99667
Pole3	48.28	48.31	48.51	56.3	57.29	52.01	48.3667	55.2
Pole4	35.25	34.8	32.66	36.94	32.49	33.99	34.2367	34.4733
Polg	20.61	22.99	28.42	27.22	22.43	27.41	24.0067	25.6867
Polg2	6.57	5.75	6.55	4.5	5.7	4.8	6.29	5
Polh	8.5	6.43	6.94	6.19	5.57	7.62	7.29	6.46
Poli	13.9	13.17	12.16	11.71	9.77	10.06	13.0767	10.5133
Polk	3.06	2.42	2.36	2.91	2.88	3.11	2.61333	2.96667
Poll	7.31	7.18	8.08	7.57	7.9	7.32	7.52333	7.59667
Polm	10.57	11.22	10.57	11.01	10.81	11.28	10.7867	11.0333
Poln	0.4	0.34	0.19	0.29	0.58	0.18	0.31	0.35
Polq	1.64	1.34	1.49	1.75	1.37	1.78	1.49	1.63333
Polr1a	15.46	13.16	12.61	12.56	11.02	12.09	13.7433	11.89
Polr1b	13.02	11.15	10.48	10.69	9.82	10.08	11.55	10.1967
Polr1c	42	42.99	38.37	35.54	37.42	35.19	41.12	36.05
Polr1d	93.9	101.83	102.46	97.48	91.99	89.03	99.3967	92.8333
Polr1e	7.96	7.99	7.5	5.56	5.23	4.9	7.81667	5.23
Polr2a	49.24	45.65	40.92	42.26	49.35	43.89	45.27	45.1667
Polr2b	47.3	45.44	36.65	39.02	40.81	37.32	43.13	39.05
Polr2c	49.19	50.97	47.31	44.61	41.94	44.19	49.1567	43.58
Polr2d	58.58	55.89	52.47	56.93	51.46	48.04	55.6467	52.1433
Polr2e	81.75	88.75	87.31	97.47	86.81	85.98	85.9367	90.0867
Polr2f	165.75	178.17	182.71	172.74	173.72	170.66	175.543	172.373
Polr2g	66.47	64.08	63.23	63.81	66.56	61.51	64.5933	63.96
Polr2h	48.48	49.11	48.98	43.89	41.22	44.51	48.8567	43.2067
Polr2i	71.65	77.77	72.37	66.67	75.75	64.66	73.93	69.0267
Polr2j	153.18	153.3	150.13	154.24	157.92	145.28	152.203	152.48
Polr2k	55.37	56.5	50.37	50.9	48.69	40.54	54.08	46.71
Polr2l	55.59	62.04	60.29	53.73	46.28	53.34	59.3067	51.1167
Polr2m	180.86	192.43	160.01	169.13	172.1	163.87	177.767	168.367
Polr3a	14.01	12.65	11.8	11.18	10.6	10.27	12.82	10.6833
Polr3b	12.57	10.34	9.59	10.93	9.94	11.25	10.8333	10.7067
Polr3c	34.46	31.17	31.15	26.17	30.22	25.91	32.26	27.4333
Polr3d	52.59	47.47	46.97	38.05	36.68	35.87	49.01	36.8667
Polr3e	16.81	15.12	15.12	14.73	14.07	12.01	15.6833	13.6033
Polr3f	8.92	10.28	8.66	8.76	9.91	7.99	9.28667	8.88667
Polr3g	2.83	3.02	2.45	1.7	2.59	2.42	2.76667	2.23667
Polr3gl	15.72	16.28	13.68	25.73	24.88	20.89	15.2267	23.8333
Polr3h	27.89	22.15	23.75	28	29.83	26.48	24.5967	28.1033
Polr3k	35.15	34.2	28.03	30.91	28.26	28.63	32.46	29.2667
Polrmt	25.63	22.16	25.65	20.5	20.82	21.34	24.48	20.8867
Pom121	32.96	36.31	28.55	29.62	32.56	28.53	32.6067	30.2367
Pom121l12	0	0	0	0	0	0	0	0
Pom121l2	0.21	0	0.11	0	0.02	0.05	0.106667	0.0233333
Pomc	1.95	1.76	2.05	4.7	3.23	2.31	1.92	3.41333
Pomgnt1	55.18	56.41	50.91	49.43	49.32	46.78	54.1667	48.51
Pomgnt2	28.89	24.53	23.75	24.68	22.31	23.15	25.7233	23.38
Pomk	17.67	17.32	14.9	18.17	15.88	15.34	16.63	16.4633
Pomp	226.54	247.71	228.78	229.74	219.48	203.76	234.343	217.66
Pomt1	23.54	24.44	21.66	22.24	20.36	22.38	23.2133	21.66
Pomt2	18.15	17.29	19	17.33	16.81	16.88	18.1467	17.0067
Pon1	0.21	0	0.11	0.11	0	0.12	0.106667	0.0766667
Pon2	24.55	24.61	30.93	30.25	40.96	34.66	26.6967	35.29
Pon3	1.4	0.85	1.64	2.01	2.86	2.45	1.29667	2.44
Pop1	3.51	3.5	2.76	3.84	3.45	3.98	3.25667	3.75667
Pop4	42.88	40.99	11.4	29.84	31.79	21.77	31.7567	27.8
Pop5	35.36	35.08	37.3	30.99	28.81	27.06	35.9133	28.9533
Pop7	47.93	50.71	49.04	47.62	41.31	40.65	49.2267	43.1933
Popdc2	0.14	0.23	0.28	0.19	0.34	0.31	0.216667	0.28
Popdc3	1.07	1.15	0.9	0.92	0.81	1.02	1.04	0.916667
Por	80.67	72.74	73.13	74.74	83.09	81.42	75.5133	79.75
Porcn	45.05	45.86	44.04	36.95	38.18	35.66	44.9833	36.93
Postn	6.93	6.8	16.22	11.55	20.82	16.2	9.98333	16.19
Pot1a	4.23	4.26	3.08	3.52	3.24	4.41	3.85667	3.72333
Pot1b	3.38	3.7	3.95	4.39	3.52	3.83	3.67667	3.91333
Poteg	0	0	0	0	0	0	0	0
Pou1f1	0	0	0.14	0	0	0	0.0466667	0
Pou2af1	0.02	0.06	0.04	0.33	0.13	0.14	0.04	0.2
Pou2f1	15.22	13.5	10.95	7.85	8.94	7.3	13.2233	8.03
Pou2f2	184.19	192.25	176.44	113.46	139.71	115.66	184.293	122.943
Pou2f3	0	0.1	0.06	0.02	0.09	0.19	0.0533333	0.1
Pou3f1	4.61	2.81	4.01	6.88	3.72	4.8	3.81	5.13333
Pou3f2	4.5	5.28	4.64	7.7	7.15	7.99	4.80667	7.61333
Pou3f3	34.16	35.22	37.19	38.85	40.13	43.23	35.5233	40.7367
Pou3f4	3.82	4.91	4.01	5.18	6.43	6.16	4.24667	5.92333
Pou4f1	0.57	0.49	0.25	1.07	0.48	0.64	0.436667	0.73
Pou4f2	0.08	0	0	0	0	0	0.0266667	0
Pou4f3	0	0	0	0	0	0	0	0
Pou5f1	0	0.06	0.29	0	0	0	0.116667	0
Pou5f2	0.04	0.12	0.04	0.39	0.32	0.07	0.0666667	0.26
Pou6f1	27.57	24.36	22.37	34.65	30.26	32.03	24.7667	32.3133
Pou6f2	2.85	3.99	1.9	3.62	3.34	2.95	2.91333	3.30333
Pp2d1	0.32	0.35	0.25	0.31	0.29	0.27	0.306667	0.29
Ppa1	98.17	103.53	92.87	79.73	70.6	71.8	98.19	74.0433
Ppa2	34.16	38.59	40.39	37.33	36.77	36.96	37.7133	37.02
Ppan	37.3	37.82	38.82	29.35	32.85	27.63	37.98	29.9433
Ppara	0.94	0.77	1.11	1.06	1.48	1.41	0.94	1.31667
Ppard	22.26	22.31	27.39	24.57	32.54	29.48	23.9867	28.8633
Pparg	1.03	0.91	1.06	0.06	0.25	0.34	1	0.216667
Ppargc1a	7.39	7.08	5.38	5.63	6.05	5.96	6.61667	5.88
Ppargc1b	2.91	2.12	1.98	1.96	1.86	2.21	2.33667	2.01
Ppat	9.41	9.44	7.48	6.39	7.2	6.88	8.77667	6.82333
Ppbp	0.1	0	0.26	0	0.1	0.23	0.12	0.11
Ppcdc	5.05	5.58	5.25	5.34	5.46	5.68	5.29333	5.49333
Ppcs	11.27	9.78	7.81	7.29	10.73	7.93	9.62	8.65
Ppdpf	180.28	179.47	179.16	167.08	163.18	158.83	179.637	163.03
Ppef1	0.24	0.14	0.31	0.35	0.42	0.18	0.23	0.316667
Ppef2	0.07	0.04	0.11	0.07	0.04	0.2	0.0733333	0.103333
Ppfia1	22.59	23.68	22.48	20.32	21.42	20.05	22.9167	20.5967
Ppfia2	38.58	34.61	29.8	30.55	26.45	29.9	34.33	28.9667
Ppfia3	91.78	93.66	88.1	80.78	74.19	85.98	91.18	80.3167
Ppfia4	33.07	34.97	32.11	35.41	32.1	34.53	33.3833	34.0133
Ppfibp1	23.03	20.18	25.13	23.44	25.89	25.8	22.78	25.0433
Ppfibp2	1.29	1.33	2.01	2.21	2.51	2.15	1.54333	2.29
Pphln1	16.32	15	14.14	13.68	14.01	12.93	15.1533	13.54
Ppia	3405.64	3495.68	3285.58	3471.4	3358.6	3282.83	3395.63	3370.94
Ppib	299.32	309.67	318.61	308.08	341.84	308.42	309.2	319.447
Ppic	29.55	24.35	37.08	34.67	52.76	39.51	30.3267	42.3133
Ppid	57.69	55.51	50.31	49.23	45.67	50.11	54.5033	48.3367
Ppie	28.51	29.65	31.69	26.82	31.86	26.58	29.95	28.42
Ppif	26.88	22.11	22.67	26.57	22.72	24.69	23.8867	24.66
Ppifos	2.86	3.11	3.69	2.7	3.29	3.32	3.22	3.10333
Ppig	26.8	29.71	31.22	22.63	32.43	21.66	29.2433	25.5733
Ppih	32.17	29.37	32.79	35.04	31.45	31.5	31.4433	32.6633
Ppil1	67.7	69.74	73.11	65.52	51.2	59.5	70.1833	58.74
Ppil2	52.67	59.04	54.06	61.18	53.21	53.65	55.2567	56.0133
Ppil3	27.83	24.87	23.84	27.79	21.07	24.49	25.5133	24.45
Ppil4	34.85	34.79	28.84	31.21	32	25.06	32.8267	29.4233
Ppil6	1.34	2.38	2.54	2.32	1.63	1.36	2.08667	1.77
Ppip5k1	16.82	15.21	16.13	14.5	12.53	13.31	16.0533	13.4467
Ppip5k2	26.3	22.06	20.68	17.2	16.81	15.32	23.0133	16.4433
Ppl	0.12	0.08	0.06	0.05	0.04	0.1	0.0866667	0.0633333
Ppm1a	92.63	90.94	81.89	78.69	88.82	77.45	88.4867	81.6533
Ppm1b	42.54	43.53	37.03	37.97	35.27	36.57	41.0333	36.6033
Ppm1d	13.35	12.64	12.34	12.28	13.36	10.11	12.7767	11.9167
Ppm1e	108.13	102.73	87.53	43.25	38.59	42.79	99.4633	41.5433
Ppm1f	17.76	15.68	17.62	18.03	15.53	20.51	17.02	18.0233
Ppm1g	174.52	167.1	149.2	143.01	146.24	131.45	163.607	140.233
Ppm1h	30.02	30.31	25.18	18.16	16.21	18.53	28.5033	17.6333
Ppm1j	1.6	1.7	2.32	1.88	1.11	1.5	1.87333	1.49667
Ppm1k	4.74	4.48	3.98	4.57	5.19	5.6	4.4	5.12
Ppm1l	24.43	22.2	15.58	11.9	13.93	11.64	20.7367	12.49
Ppm1m	6.96	8.92	9.14	9.12	10.51	9.64	8.34	9.75667
Ppm1n	5.71	5.33	5.26	2.52	3.62	3.71	5.43333	3.28333
Ppme1	113.71	117.53	100.32	92.84	89.45	88.16	110.52	90.15
Ppox	15.57	13.98	17.9	16.26	14.78	18.03	15.8167	16.3567
Ppp1ca	319.6	315.41	310.56	323.6	328.45	314.55	315.19	322.2
Ppp1cb	68.8	65.59	51.97	69.03	63.68	66.52	62.12	66.41
Ppp1cc	151.06	146.38	138.14	134.69	135.2	131.28	145.193	133.723
Ppp1r10	46.04	50.74	45.31	36.61	34.26	31	47.3633	33.9567
Ppp1r11	58.64	68.92	60.69	58.56	54.23	57.06	62.75	56.6167
Ppp1r12a	28.63	31.2	32	26.88	32.87	27.03	30.61	28.9267
Ppp1r12b	14.44	13.87	11.84	15.53	12.7	13.16	13.3833	13.7967
Ppp1r12c	45.92	47.09	54.07	52.61	50.28	49.08	49.0267	50.6567
Ppp1r13b	78.51	73.7	59.33	55.94	58.22	49.81	70.5133	54.6567
Ppp1r13l	4.22	3.5	4.75	4.78	4.07	6.36	4.15667	5.07
Ppp1r14a	1.86	1.9	2.43	2.04	3.54	2.65	2.06333	2.74333
Ppp1r14b	292.56	318.14	351.76	306.87	318.93	308.38	320.82	311.393
Ppp1r14c	48.02	52.44	53.67	27.23	32.77	34.39	51.3767	31.4633
Ppp1r14d	0	0	0	0	0.16	0.07	0	0.0766667
Ppp1r15a	10.73	11.99	10.84	11.77	12.03	13.66	11.1867	12.4867
Ppp1r15b	24.74	24.87	21.99	19.7	23.54	21.12	23.8667	21.4533
Ppp1r16a	59.76	66.72	63.61	57.61	57.19	58.74	63.3633	57.8467
Ppp1r16b	16.83	18.93	15.92	9.09	7.79	7.83	17.2267	8.23667
Ppp1r17	0.59	0.36	0.3	0.9	0.39	0.27	0.416667	0.52
Ppp1r18	34.29	25.63	32.58	35.3	33.45	39.09	30.8333	35.9467
Ppp1r1a	244.18	254.24	263.56	241.12	246.54	231.05	253.993	239.57
Ppp1r1b	1.26	0.97	1.05	2.52	1.08	1.78	1.09333	1.79333
Ppp1r1c	0	0	0.03	0.07	0.02	0.04	0.01	0.0433333
Ppp1r2	35.84	32	32.61	30.57	33.4	30.2	33.4833	31.39
Ppp1r2-ps3	0.37	0.31	0.46	0.31	0.22	0.14	0.38	0.223333
Ppp1r2-ps7	0	0	0	0	0	0	0	0
Ppp1r2-ps9	0	0	0	0	0	0	0	0
Ppp1r21	35.96	29.28	29.83	35.21	28.39	31.18	31.69	31.5933
Ppp1r26	35.54	33.05	26.86	24.68	24.16	23.45	31.8167	24.0967
Ppp1r27	0	0	0	0	0.07	0	0	0.0233333
Ppp1r32	3.26	3.81	2.36	3.27	4.79	4.09	3.14333	4.05
Ppp1r35	24.91	30.25	30.6	32.4	24.72	29.54	28.5867	28.8867
Ppp1r36	0.11	0.18	0.15	0.26	0.41	0.29	0.146667	0.32
Ppp1r37	101.8	104.37	104.08	91.07	83.15	89.88	103.417	88.0333
Ppp1r3a	0.01	0.03	0.01	0.01	0.01	0	0.0166667	0.00666667
Ppp1r3b	0.44	0.47	0.44	0.47	0.72	1.09	0.45	0.76
Ppp1r3c	10.31	13.45	11.4	17.86	18.22	26.63	11.72	20.9033
Ppp1r3d	3.08	2.85	2.41	3.76	2.59	4.02	2.78	3.45667
Ppp1r3e	8.69	8.12	6.48	10.36	7.4	7	7.76333	8.25333
Ppp1r3f	11.94	12.8	11.07	11.38	11.57	11.3	11.9367	11.4167
Ppp1r3fos	0.55	0.53	0.82	0.43	0.62	0.46	0.633333	0.503333
Ppp1r3g	0.45	0.18	0.24	0.66	0.21	1.11	0.29	0.66
Ppp1r42	0.09	0.05	0	0	0	0.17	0.0466667	0.0566667
Ppp1r7	32.08	30.77	26.36	29.51	25.5	26.45	29.7367	27.1533
Ppp1r8	60.93	56.62	56.13	50.92	50.55	47.48	57.8933	49.65
Ppp1r9a	37.91	34.94	27.64	29.9	29.75	27.18	33.4967	28.9433
Ppp1r9b	231.8	230.68	219.04	217.1	209.97	210.13	227.173	212.4
Ppp2ca	347.84	351.02	300.41	321.66	313.62	303.33	333.09	312.87
Ppp2cb	112.6	112.45	103.59	99.9	102.33	94.34	109.547	98.8567
Ppp2r1a	569.5	564.37	471.26	508.66	503.43	477.96	535.043	496.683
Ppp2r1b	25.31	22.67	19.65	18.76	18.6	18.92	22.5433	18.76
Ppp2r2a	40.59	39.26	35.93	34.23	35.23	33.84	38.5933	34.4333
Ppp2r2b	161.45	160.32	129.78	127.37	127.87	121.87	150.517	125.703
Ppp2r2c	198.96	194.75	162.07	171.66	167.49	163.76	185.26	167.637
Ppp2r2cos	0.1	0.04	0.07	0.04	0.03	0	0.07	0.0233333
Ppp2r2d	100.88	92.12	86.8	75.68	76.12	68.06	93.2667	73.2867
Ppp2r3a	17.02	16.87	14.64	18.05	17.5	17.17	16.1767	17.5733
Ppp2r3c	23.29	21.92	24.3	20.64	21.42	21.54	23.17	21.2
Ppp2r3d	24.1	21.14	20.96	13.47	14.85	13.22	22.0667	13.8467
Ppp2r5a	11.93	11.88	14.69	18.12	20.54	20.67	12.8333	19.7767
Ppp2r5b	201.45	205.33	184.6	166.51	157.09	155.56	197.127	159.72
Ppp2r5c	133.78	132.33	113.5	110.35	113.23	105.97	126.537	109.85
Ppp2r5d	161.14	159.75	150.08	121.99	126.85	117.76	156.99	122.2
Ppp2r5e	34.03	29.63	27.62	29.97	27.38	26.2	30.4267	27.85
Ppp3ca	89.78	80.57	72.76	89.98	74.1	76.37	81.0367	80.15
Ppp3cb	129.04	120.37	98.57	107.24	101.11	100.35	115.993	102.9
Ppp3cc	24.81	23.41	22.18	18.63	16.9	16.27	23.4667	17.2667
Ppp3r1	104.73	104.28	78.2	87.41	85.09	80.86	95.7367	84.4533
Ppp3r2	0.34	0.6	0.42	0.6	0.87	0.91	0.453333	0.793333
Ppp4c	87.22	91.28	100.02	83.99	85.28	85.13	92.84	84.8
Ppp4r1	46.57	41.7	47.01	40.93	39.88	39.76	45.0933	40.19
Ppp4r1l-ps	4.14	4.28	4.2	4.32	5.13	3.87	4.20667	4.44
Ppp4r2	32.09	31.9	28.4	29.41	29.48	24.77	30.7967	27.8867
Ppp4r4	20.33	20.26	17.52	7.88	10.06	7.98	19.37	8.64
Ppp5c	112.8	109.63	98.29	92.82	92.39	85.92	106.907	90.3767
Ppp6c	40.41	38.22	35.17	36.22	35.97	35.95	37.9333	36.0467
Ppp6r1	77.24	75.56	79.51	80	76.19	74.03	77.4367	76.74
Ppp6r2	60.04	61.02	54.31	49.49	47.68	46.58	58.4567	47.9167
Ppp6r3	38.4	34.38	35	35.7	35.68	35.44	35.9267	35.6067
Pprc1	24.57	18.98	19.71	18.38	16.22	17.92	21.0867	17.5067
Ppt1	44.87	45.47	43.2	49.14	53.4	49.62	44.5133	50.72
Ppt2	32.49	32.66	36.91	31.74	27.47	32.53	34.02	30.58
Pptc7	12.93	11.87	9.71	9.71	9.76	8.53	11.5033	9.33333
Ppwd1	6.89	6.62	5.8	7.08	6.83	6.55	6.43667	6.82
Ppy	0	0	0	0	0	0	0	0
Pqbp1	164.42	169.23	162.44	161.01	154.9	146.01	165.363	153.973
Pqlc1	45.36	44.82	43.64	30.03	30.64	29.18	44.6067	29.95
Pqlc2	7.29	7.62	7.61	6.19	7.11	5.74	7.50667	6.34667
Pqlc3	1.32	0.4	1	1.21	0.65	1.02	0.906667	0.96
Pradc1	9.88	10.22	9.55	10.66	8.83	10	9.88333	9.83
Praf2	133.02	137.98	126.27	117.6	104.97	106.87	132.423	109.813
Pram1	0.87	1.07	1.42	0.71	0.79	0.79	1.12	0.763333
Prame	0	0	0	0	0	0	0	0
Pramef12	0.02	0	0	0	0	0	0.00666667	0
Pramef17	0	0	0	0	0	0	0	0
Pramef25	0	0	0	0	0	0	0	0
Pramef6	0	0	0	0	0	0	0	0
Pramef8	6.55	7.83	5.84	6.73	6.38	5.71	6.74	6.27333
Pramel1	0	0	0	0.02	0	0	0	0.00666667
Pramel3	0	0	0	0	0	0	0	0
Pramel4	0	0	0	0	0	0	0	0
Pramel5	0	0	0	0	0	0	0	0
Pramel6	0	0	0	0	0	0	0	0
Pramel7	0	0	0	0	0	0	0	0
Prap1	0.1	0	0.11	0.11	0.1	0	0.07	0.07
Prb1	0	0	0	0	0	0	0	0
Prc1	13.79	15.11	17.31	21.4	18.72	23.8	15.4033	21.3067
Prcc	88.37	91.9	87.5	85.02	82.34	78.85	89.2567	82.07
Prcp	14.29	14.72	16.61	18.06	20.41	18.72	15.2067	19.0633
Prdm1	0.94	0.79	0.99	0.75	1.14	0.85	0.906667	0.913333
Prdm10	7.87	7.06	5.81	5.28	5.28	5.85	6.91333	5.47
Prdm11	5.92	5.4	3.82	3.71	3.39	3.45	5.04667	3.51667
Prdm12	0.2	0.33	0.02	0.76	0.32	0.27	0.183333	0.45
Prdm13	0.08	0.08	0	0.14	0.03	0.07	0.0533333	0.08
Prdm14	0	0	0.08	0	0	0.03	0.0266667	0.01
Prdm15	6.35	7.11	6.61	5.92	4.55	5.47	6.69	5.31333
Prdm16	1.72	1.75	1.5	2.36	2.21	2.45	1.65667	2.34
Prdm2	24.97	24.61	23.11	18.55	18.38	18.64	24.23	18.5233
Prdm4	41.26	33.96	34.73	31.16	27.88	29.85	36.65	29.63
Prdm5	1.48	2.01	2.37	1.99	3.16	2.93	1.95333	2.69333
Prdm6	0.15	0.14	0.02	0.52	0.47	0.29	0.103333	0.426667
Prdm8	8.33	7.04	6.1	9.78	5.33	7.23	7.15667	7.44667
Prdm9	0.9	1.18	0.97	1.27	0.88	0.63	1.01667	0.926667
Prdx1	116.61	113.16	113.89	130.54	141.28	132.23	114.553	134.683
Prdx2	533.63	558.36	526.72	441.74	422.81	427.26	539.57	430.603
Prdx3	49.98	50.43	46.96	43.3	45.12	44.83	49.1233	44.4167
Prdx4	47.17	41.75	46.66	46.43	57.21	50.57	45.1933	51.4033
Prdx5	302.67	310.76	296.5	318.02	310.23	293.2	303.31	307.15
Prdx6	33.89	31.13	34.4	44.5	49.7	48.15	33.14	47.45
Prdx6b	0	0	0	0	0	0	0	0
Preb	22.92	21.22	22.7	23.68	23.31	21.19	22.28	22.7267
Prelid1	389.33	421.32	404.99	391.7	377.14	386.52	405.213	385.12
Prelid2	1.1	1.56	1.74	1.57	1.14	1.54	1.46667	1.41667
Prelp	0.88	1.08	1.62	1.86	1.9	2.76	1.19333	2.17333
Prep	98.27	97.2	79.04	61.69	64.03	62.64	91.5033	62.7867
Prepl	123.1	116.12	90.39	96.14	92.73	87.61	109.87	92.16
Prex1	48.54	47.93	52.93	64.14	61.06	71.54	49.8	65.58
Prex2	2.99	2.8	3.78	4.37	4.49	4.55	3.19	4.47
Prf1	0	0	0.03	0	0.02	0	0.01	0.00666667
Prg2	0	0	0	0.07	0	0	0	0.0233333
Prg3	0	0	0	0	0	0	0	0
Prg4	0.32	0.05	0.06	0.19	0.26	0.22	0.143333	0.223333
Prh1	0	0	0	0	0	0	0	0
Prickle1	11.71	11.68	10.22	8.05	7.74	6.77	11.2033	7.52
Prickle2	14.15	13.82	10.96	12.67	11.75	11.31	12.9767	11.91
Prickle3	1.6	1.97	2.37	2.06	2.47	2.15	1.98	2.22667
Prickle4	13.85	12.89	12.88	8.88	11.65	9.67	13.2067	10.0667
Prim1	15.93	14.65	14.8	19.26	15.85	14.55	15.1267	16.5533
Prim2	15.21	14.88	16.77	16.63	15.04	17.41	15.62	16.36
Prima1	0.63	0.58	0.33	0.65	0.73	0.4	0.513333	0.593333
Primpol	3.05	2.65	2.4	2.69	2.67	3	2.7	2.78667
Prkaa1	11.28	10.95	9.49	10.33	10.02	9.82	10.5733	10.0567
Prkaa2	23.72	20.52	15.69	15.48	14.89	13.58	19.9767	14.65
Prkab1	43.73	42.61	41.56	33.96	44.65	34.52	42.6333	37.71
Prkab2	19.91	19.13	14.96	16.5	17.14	15.38	18	16.34
Prkaca	164.85	178.03	151.71	167.13	150.73	158.12	164.863	158.66
Prkacb	116.89	119.16	90.69	137.31	126.24	119.97	108.913	127.84
Prkag1	43.89	42.47	44.9	45.99	41.01	43.37	43.7533	43.4567
Prkag2	153.34	134.98	138.95	80.04	69.06	77.06	142.423	75.3867
Prkag2os1	0.11	0.58	0.12	0	0.38	0.36	0.27	0.246667
Prkag3	0.02	0.02	0.05	0.07	0.05	0	0.03	0.04
Prkar1a	247.95	252.7	220.35	212.89	210.44	209.1	240.333	210.81
Prkar1b	269.92	277.52	220.72	275.79	224.17	219.48	256.053	239.813
Prkar2a	97.33	93.2	79.5	78.97	82.75	75.43	90.01	79.05
Prkar2b	87.02	88.12	69.54	80.5	70.49	69.69	81.56	73.56
Prkca	19.62	17.83	14.87	14.67	12.38	12.73	17.44	13.26
Prkcb	56.82	50.68	43	72.11	64.38	65.27	50.1667	67.2533
Prkcd	21.15	21.64	19	18.64	23.33	21.92	20.5967	21.2967
Prkcdbp	33.18	29.28	40.99	46.94	52.1	49.2	34.4833	49.4133
Prkce	56.78	53.88	44.27	61.42	57.18	55.95	51.6433	58.1833
Prkcg	58.95	53.75	50.31	37.87	28.87	30.67	54.3367	32.47
Prkch	94.69	79.63	75.25	31.49	32.82	31.28	83.19	31.8633
Prkci	24.29	21.72	19.19	22.91	20.79	20.79	21.7333	21.4967
Prkcq	12.66	15.18	13.1	10.02	7.13	8.73	13.6467	8.62667
Prkcsh	92.93	97.79	99.81	91.12	90.22	85.8	96.8433	89.0467
Prkcz	63.91	61.24	54.38	62.45	52.39	52.9	59.8433	55.9133
Prkd1	2.81	3.15	3.86	4.04	4.76	4.4	3.27333	4.4
Prkd2	6.18	5.76	7.04	7.93	7.67	8.83	6.32667	8.14333
Prkd3	11.79	10.55	13.65	14	15	15.72	11.9967	14.9067
Prkdc	2.7	2.39	2.1	2.81	2.43	2.65	2.39667	2.63
Prkg1	2.39	2.39	2.3	3.5	3.82	2.94	2.36	3.42
Prkg2	1.31	1.49	1.64	1.78	1.76	2.26	1.48	1.93333
Prkra	75.3	75.67	70.58	69.66	70.69	61.48	73.85	67.2767
Prkrip1	25.54	28.25	27.6	23.9	23.71	24.02	27.13	23.8767
Prkrir	65.2	57.35	51.15	49.12	52.78	46.19	57.9	49.3633
Prkx	12.29	12.79	12.3	13.69	13.22	13.75	12.46	13.5533
Prl	0	0	0	0	0	0	0	0
Prl2a1	0	0	0	0	0	0	0	0
Prl2b1	0	0	0	0	0	0	0	0
Prl2c1	0	0	0	0	0	0	0	0
Prl2c2	0	0	0	0	0	0	0	0
Prl2c3	0	0	0	0	0	0	0	0
Prl2c5	0	0	0	0	0	0	0	0
Prl3a1	0	0	0	0	0	0	0	0
Prl3b1	0	0	0	0	0	0	0	0
Prl3c1	0	0	0	0	0	0	0	0
Prl3d1	0	0	0.2	0	0	0	0.0666667	0
Prl3d2	0	0	0	0	0	0	0	0
Prl3d3	0	0	0	0	0	0	0	0
Prl4a1	0	0	0	0	0	0	0	0
Prl5a1	0	0	0	0	0	0	0	0
Prl6a1	0	0	0	0	0	0	0	0
Prl7a1	0	0	0	0	0	0	0	0
Prl7a2	0	0	0	0	0	0	0	0
Prl7b1	0	0	0.13	0	0	0	0.0433333	0
Prl7c1	0	0	0	0	0	0	0	0
Prl7d1	0	0	0	0	0	0	0	0
Prl8a1	0	0	0	0	0	0	0	0
Prl8a2	0.06	0	0	0.06	0	0	0.02	0.02
Prl8a6	0	0.11	0	0	0	0	0.0366667	0
Prl8a8	0	0	0	0	0	0	0	0
Prl8a9	0	0	0	0	0	0	0	0
Prlh	0	0	0	0	0	0	0	0
Prlhr	0.89	0.61	0.95	0.64	0.31	0.51	0.816667	0.486667
Prlr	0.67	0.83	0.39	1.19	1.33	0.98	0.63	1.16667
Prm1	1.49	1.3	0	0	0.61	0.39	0.93	0.333333
Prm2	0	0	0	0	0	0.09	0	0.03
Prm3	0	0.21	0	0	0	0	0.07	0
Prmt1	334.87	325.41	296.93	273.01	282.72	254.22	319.07	269.983
Prmt2	188.08	168.79	162.86	198.08	151.96	171.68	173.243	173.907
Prmt3	21.25	18.03	16.67	16.12	16.37	14.22	18.65	15.57
Prmt5	85.29	81.23	75.39	73.99	69.06	66.09	80.6367	69.7133
Prmt6	50.06	49.58	45.65	23.39	27.92	23.5	48.43	24.9367
Prmt7	42.56	36.87	39.98	38.09	35.86	37.84	39.8033	37.2633
Prmt8	94.06	82.06	72.84	45.63	43.64	45.47	82.9867	44.9133
Prmt9	16.45	12.38	13.6	12.76	10.55	12.17	14.1433	11.8267
Prn	0	0	0	0	0	0	0	0
Prnd	6.18	6.5	9.97	7.36	6.82	9.13	7.55	7.77
Prnp	148.88	166.07	122	173.27	165.26	159.16	145.65	165.897
Prob1	2.02	1.95	2.6	3.29	2.69	3.86	2.19	3.28
Proc	0	0	0	0.03	0.06	0	0	0.03
Proca1	1.34	1.55	1.31	0.91	1.81	1.52	1.4	1.41333
Procr	1.45	2.58	2.78	3.79	6.41	3.38	2.27	4.52667
Prodh	6.36	5.6	6.24	6.32	6.58	6.5	6.06667	6.46667
Prodh2	0	0	0	0	0.05	0	0	0.0166667
Prok1	0.4	0.61	0	0.2	0	0	0.336667	0.0666667
Prok2	0.11	0.12	0	0.44	0.23	0.33	0.0766667	0.333333
Prokr1	0.58	0.65	0.32	0.78	1.06	1.1	0.516667	0.98
Prokr2	17.86	15.57	10.62	7.78	6.35	7.84	14.6833	7.32333
Prol1	0	0	0	0	0	0	0	0
Prom1	3.8	4.3	5.66	5.15	8.74	6.94	4.58667	6.94333
Prom2	0.07	0.05	0.03	0.02	0.09	0.08	0.05	0.0633333
Prop1	0	0.06	0	0	0	0	0.02	0
Prorsd1	2.39	2.28	2.61	2.71	2.88	2.05	2.42667	2.54667
Pros1	7.54	9.32	11.38	12.65	16.56	14.34	9.41333	14.5167
Prosc	20.43	18.99	21.5	18.15	15.76	20.7	20.3067	18.2033
Proser1	15.2	15.75	14.45	14.43	16.08	14.23	15.1333	14.9133
Proser2	3.56	3.59	4.37	2.09	2.65	3.4	3.84	2.71333
Proser3	5.73	6.34	6.89	6.75	4.26	6.65	6.32	5.88667
Prox1	25.53	29.42	20.81	14.17	12.72	13.8	25.2533	13.5633
Prox2	1.29	0.78	1.49	1.12	0.89	0.81	1.18667	0.94
Proz	4.69	4.87	4.18	3.92	3.21	3	4.58	3.37667
Prp2	0	0	0	0	0	0	0	0
Prpf18	19.96	19.17	16.48	18.77	16.7	17.01	18.5367	17.4933
Prpf19	60.4	58.94	55.78	59	55.59	54.75	58.3733	56.4467
Prpf3	19.63	22.45	19.43	18.85	16.98	17.61	20.5033	17.8133
Prpf31	27.43	24.63	23.64	26.19	24.76	22.77	25.2333	24.5733
Prpf38a	42.93	43.01	40	42.19	40.39	34.97	41.98	39.1833
Prpf38b	39.25	37.52	41.52	41.66	37.99	41.2	39.43	40.2833
Prpf39	18.77	17.42	18.94	17.52	16.12	17.07	18.3767	16.9033
Prpf4	9.74	10.25	8.91	9.14	8.99	8.07	9.63333	8.73333
Prpf40a	34.88	34.89	33.81	27.87	35.37	27.9	34.5267	30.38
Prpf40b	50.69	52.4	56.5	52.75	47.39	52.27	53.1967	50.8033
Prpf4b	39.08	36.24	37.4	33.74	33.37	32.41	37.5733	33.1733
Prpf6	41.57	36.24	35.84	35.67	34.77	32.51	37.8833	34.3167
Prpf8	91.98	86.6	75.37	75.7	85.83	74.36	84.65	78.63
Prph	1.35	0.75	0.77	2.35	2.84	2.15	0.956667	2.44667
Prph2	0	0.1	0.04	0.06	0	0	0.0466667	0.02
Prpmp5	0	0	0	0	0	0	0	0
Prps1	34.98	36.93	30.01	37.43	35.97	34.93	33.9733	36.11
Prps1l1	0	0	0.03	0.06	0	0	0.01	0.02
Prps1l3	5.28	5.06	5.44	5.98	4.91	5.51	5.26	5.46667
Prps2	7.05	6.91	5.62	8.05	8.38	9.75	6.52667	8.72667
Prpsap1	61.79	64.94	70.81	66.26	59.37	61.91	65.8467	62.5133
Prpsap2	32.7	33.52	29.87	32.59	27.93	26.5	32.03	29.0067
Prr11	4.3	3.5	4.37	3.85	4.42	5.82	4.05667	4.69667
Prr12	70.01	59.57	53.28	54.64	53.94	50.18	60.9533	52.92
Prr13	77.65	79.67	78.79	64.94	69.96	63.8	78.7033	66.2333
Prr14	38.09	35.82	35.77	35	35.41	36.79	36.56	35.7333
Prr14l	6.98	7.37	5.82	6.68	5.4	6.38	6.72333	6.15333
Prr15	1.6	2.15	1.37	2.23	2.01	2.35	1.70667	2.19667
Prr15l	0	0	0	0	0.04	0	0	0.0133333
Prr16	1.39	1.1	1.52	1.42	2.18	1.56	1.33667	1.72
Prr18	29.9	26.85	24.94	28.57	24.7	31.52	27.23	28.2633
Prr19	3.91	4	3.64	3.21	3.31	3.02	3.85	3.18
Prr22	2.27	1.56	3.71	2.21	2.43	4.04	2.51333	2.89333
Prr23a1	0.05	0.05	0.21	0.21	0.25	0.14	0.103333	0.2
Prr23a2	0.16	0	0	0	0	0	0.0533333	0
Prr23a3	0	0.09	0	0	0	0	0.03	0
Prr27	0	0	0	0	0	0	0	0
Prr29	0	0	0	0.16	0.14	0	0	0.1
Prr3	65.27	66.1	61.84	65.28	63.66	63.23	64.4033	64.0567
Prr30	0.63	0.7	0.78	0.03	0.08	0.1	0.703333	0.07
Prr32	0.49	0.35	0	0.51	0	0.27	0.28	0.26
Prr33	0.91	1.43	1.37	1.31	1.84	1.82	1.23667	1.65667
Prr36	94.89	79.53	72.79	77.49	65.59	63.93	82.4033	69.0033
Prr5	39.44	36.77	31.6	34.15	31.14	33.75	35.9367	33.0133
Prr5l	5.55	6.25	6.23	8.1	8.64	8.57	6.01	8.43667
Prr7	74.73	72.09	70.08	57.57	60.6	54.13	72.3	57.4333
Prr9	0	0	0	0	0	0	0	0
Prrc1	24.41	24.94	21.11	18.65	21.65	19.64	23.4867	19.98
Prrc2a	258	255.93	227.32	241.29	213.38	236.18	247.083	230.283
Prrc2b	288.01	264.89	207.95	209.27	208.95	205.08	253.617	207.767
Prrc2c	65.2	56.17	50.96	52.3	55.79	52.4	57.4433	53.4967
Prrg1	1.68	1.25	1.51	1.86	1.83	1.9	1.48	1.86333
Prrg2	8.03	7.97	10.65	8.27	10.8	9.78	8.88333	9.61667
Prrg3	16.18	14.75	13.84	14.42	12.58	13.98	14.9233	13.66
Prrg4	0.21	0.51	0.21	0.33	0.29	0.2	0.31	0.273333
Prrt1	29.56	38.49	31.03	26.32	23.31	21.21	33.0267	23.6133
Prrt2	116.54	114.57	89.21	134.92	116.11	117.77	106.773	122.933
Prrt3	15.77	13.72	12.14	10.22	8.64	8.89	13.8767	9.25
Prrt4	24.22	21.05	18.53	21.25	21.01	18.76	21.2667	20.34
Prrx1	2.94	2.95	4.24	4.6	5.6	5.23	3.37667	5.14333
Prrx2	1.16	2.38	2.14	3.02	3.28	3.37	1.89333	3.22333
Prrxl1	0	0	0	0	0.03	0.09	0	0.04
Prss1	0	0	0	0.08	0	0.4	0	0.16
Prss12	2.14	2.68	2.11	3.72	1.98	4.29	2.31	3.33
Prss16	0	0	0	0	0.04	0	0	0.0133333
Prss2	0	0	0	0	0	0	0	0
Prss21	0	0	0	0	0	0	0	0
Prss22	0	0	0	0	0.04	0.18	0	0.0733333
Prss23	2.86	2.52	3.12	4.19	5.01	4.44	2.83333	4.54667
Prss27	0	0	0	0	0	0	0	0
Prss28	0	0	0	0	0	0	0	0
Prss29	0	0	0	0	0	0	0	0
Prss3	0	0	0	0	0	0	0	0
Prss30	0.07	0	0.11	0.29	0.07	0.35	0.06	0.236667
Prss32	0.57	0.4	0.55	0.15	0.07	0.1	0.506667	0.106667
Prss33	0.38	0.39	0.39	0.12	0.36	0.07	0.386667	0.183333
Prss34	0	0.18	0	0	0.38	0	0.06	0.126667
Prss35	3.95	2.65	3.03	5.38	6.24	4.88	3.21	5.5
Prss36	4.76	4.07	5.15	4.63	4.4	4.38	4.66	4.47
Prss37	0	0	0	0	0	0	0	0
Prss38	0.17	0.04	0.04	0.13	0.17	0.24	0.0833333	0.18
Prss39	0	0	0	0	0	0	0	0
Prss40	0	0	0	0.04	0	0	0	0.0133333
Prss41	1.08	0.96	1.21	0.35	0.99	0.54	1.08333	0.626667
Prss42	0	0	0	0	0.06	0.09	0	0.05
Prss43	0	0	0	0.05	0.02	0	0	0.0233333
Prss44	0	0	0	0	0	0	0	0
Prss45	0.52	0.76	0.27	0.45	0.5	0.47	0.516667	0.473333
Prss46	0	0	0.09	0	0.08	0	0.03	0.0266667
Prss48	0	0.06	0	0	0	0	0.02	0
Prss50	2.41	2.76	2.29	3.02	3.23	3.15	2.48667	3.13333
Prss51	0	0	0	0	0	0	0	0
Prss52	0	0	0.11	0	0	0	0.0366667	0
Prss53	1.1	1.2	1.89	1.29	0.74	1.6	1.39667	1.21
Prss54	0.05	0	0	0.03	0	0	0.0166667	0.01
Prss55	0	0	0	0	0	0	0	0
Prss56	0.02	0.07	0.02	0.05	0	0.06	0.0366667	0.0366667
Prss57	0.24	0.22	0.22	0.56	0.67	0.23	0.226667	0.486667
Prss58	0	0	0	0	0	0	0	0
Prss8	0.33	0.08	0.03	0.03	0.03	0.1	0.146667	0.0533333
Prtg	0.36	0.37	0.48	0.29	0.31	0.32	0.403333	0.306667
Prtn3	7.78	7.01	8.22	4.87	4.66	4	7.67	4.51
Prune	69.17	72.98	55.01	70.33	64.42	64.03	65.72	66.26
Prune2	2.08	1.67	1.71	1.72	1.21	1.39	1.82	1.44
Prx	3.86	3.62	2.84	2.76	3.2	3.18	3.44	3.04667
Psap	508.25	517.77	449.3	567.41	588.74	548.44	491.773	568.197
Psapl1	0.02	0	0	0	0.02	0	0.00666667	0.00666667
Psat1	102.26	106.05	118.59	128.14	145.9	146.52	108.967	140.187
Psca	0.2	0	0.14	0	0.13	0	0.113333	0.0433333
Psd	284.59	287.05	275.67	286.55	268.22	286.7	282.437	280.49
Psd2	59.57	61.31	50.67	56.45	48.73	49.16	57.1833	51.4467
Psd3	25.32	23.93	19.35	21.59	16.07	18.11	22.8667	18.59
Psd4	1.14	0.88	0.92	0.88	0.68	1.23	0.98	0.93
Psen1	55.85	45.66	42.93	41.64	40.33	41.21	48.1467	41.06
Psen2	15.72	13.75	14.71	12.49	14.6	13.81	14.7267	13.6333
Psenen	104.43	109.83	111.48	107.93	106.62	116.79	108.58	110.447
Psg-ps1	0	0	0	0	0	0	0	0
Psg16	11.39	10.42	10.06	6.79	6.52	4.79	10.6233	6.03333
Psg17	0	0	0.12	0	0.07	0.02	0.04	0.03
Psg18	0	0	0	0	0	0	0	0
Psg19	0	0	0.04	0	0	0	0.0133333	0
Psg20	0	0.04	0	0	0	0	0.0133333	0
Psg21	0	0	0	0	0	0	0	0
Psg22	0	0	0	0	0	0	0	0
Psg23	0	0	0	0	0	0	0	0
Psg25	0.02	0	0	0	0.03	0.04	0.00666667	0.0233333
Psg26	0	0	0	0	0	0	0	0
Psg27	0	0	0	0	0	0.05	0	0.0166667
Psg28	0	0	0	0	0.05	0	0	0.0166667
Psg29	0.19	0.07	0.19	0.21	0.2	0.14	0.15	0.183333
Psip1	226.37	229.12	228.42	226.22	246.78	205.68	227.97	226.227
Pskh1	10.84	11.5	12.39	9.95	13.2	9.66	11.5767	10.9367
Psma1	119.02	118.11	105.89	110.41	102.68	98.63	114.34	103.907
Psma2	154.55	157.62	152.95	165.95	157.86	149.55	155.04	157.787
Psma3	81.06	84.11	77.85	78.49	76.93	73.9	81.0067	76.44
Psma4	174.8	163.09	175.23	180.05	186.45	157.75	171.04	174.75
Psma5	78.4	84.27	74.47	82.74	79.63	80.09	79.0467	80.82
Psma6	154.86	151.77	143.76	140.62	152.54	132.05	150.13	141.737
Psma7	231.92	221.64	218.68	210.78	225.75	193.74	224.08	210.09
Psma8	0.15	0.31	0.47	0.59	0.49	0.41	0.31	0.496667
Psmb1	191.85	193.67	201.29	197.08	203.48	195.58	195.603	198.713
Psmb10	38.35	38.83	42.16	35.75	34.41	33.78	39.78	34.6467
Psmb11	0.15	0.05	0.05	0.02	0.04	0.05	0.0833333	0.0366667
Psmb2	220.68	207.83	201.77	195.21	205.44	187.93	210.093	196.193
Psmb3	197.02	203.22	192.1	187.15	197.24	181.48	197.447	188.623
Psmb4	265.89	263.39	252.47	252.45	258.49	226.51	260.583	245.817
Psmb5	176.06	174.9	188.23	174.09	173.08	165.73	179.73	170.967
Psmb6	335.02	342.32	336.27	326.78	340.24	303.11	337.87	323.377
Psmb7	238.1	245.74	228.57	229.93	234.28	214.88	237.47	226.363
Psmb8	1.71	1.98	2.85	2.88	3.57	3.38	2.18	3.27667
Psmb9	0.81	0.6	1.21	1.06	1.62	1.14	0.873333	1.27333
Psmc1	205.46	193.37	179.62	173.3	187.52	157.17	192.817	172.663
Psmc2	104.37	94.8	90.9	98.74	96.39	87.91	96.69	94.3467
Psmc3	183.36	184.04	167.27	166.42	165.67	163.93	178.223	165.34
Psmc3ip	21.94	21.8	20.26	23.07	21.24	22.35	21.3333	22.22
Psmc4	146.33	144.1	132.86	139.91	134.21	131.13	141.097	135.083
Psmc5	139.17	132.11	126.62	125.68	129.08	114.64	132.633	123.133
Psmc6	92.84	91.16	74.8	77.28	73.34	73.66	86.2667	74.76
Psmd1	104.49	100.52	87.09	85.81	94.73	81.21	97.3667	87.25
Psmd10	12.11	16.2	14.32	16.72	13.09	15.89	14.21	15.2333
Psmd11	68.11	67.04	61.4	60.89	64.28	61.65	65.5167	62.2733
Psmd12	74.71	70.04	62.93	63.69	62.85	58.4	69.2267	61.6467
Psmd13	99.36	98.41	100.5	94.72	94.9	85.82	99.4233	91.8133
Psmd14	81.81	76.67	76.31	76.49	71.98	68.43	78.2633	72.3
Psmd2	188.31	179.21	157.15	165.3	163.52	156.31	174.89	161.71
Psmd3	190.66	190.65	177.63	177.02	182.65	162.73	186.313	174.133
Psmd4	156.22	153.83	151.37	145.36	151.75	140.25	153.807	145.787
Psmd5	47.84	42.47	40.22	40.99	37.66	35.15	43.51	37.9333
Psmd6	90.55	85.75	82.06	83.02	80.43	76.01	86.12	79.82
Psmd7	148.47	138.85	135.65	137.58	135.64	124.25	140.99	132.49
Psmd8	191.22	197.67	183.09	181.08	186.59	182.5	190.66	183.39
Psmd9	20.04	21.42	20.09	20.5	21.34	18.13	20.5167	19.99
Psme1	155.56	154.44	140.93	181.29	162.52	164.41	150.31	169.407
Psme2	81.78	82.35	85.27	81.97	83.34	85.62	83.1333	83.6433
Psme2b	1.94	2.3	2.75	2.18	3.34	2.52	2.33	2.68
Psme3	86.91	77.82	80.28	75.73	69.35	72.47	81.67	72.5167
Psme4	20.99	18.69	16.57	17.48	16.38	17.61	18.75	17.1567
Psmf1	29.83	29.42	25.2	26.9	26.78	25.34	28.15	26.34
Psmg1	37.12	35.29	31.48	35.03	34.54	35.64	34.63	35.07
Psmg2	30.15	31.06	30.97	29.75	23.62	27.4	30.7267	26.9233
Psmg3	35.31	41.83	38.35	28.42	26.98	31.18	38.4967	28.86
Psmg4	56.87	49.36	58	47.92	49.9	53.35	54.7433	50.39
Psors1c2	0.76	1.21	1.07	0.78	0.2	0.82	1.01333	0.6
Pspc1	70.24	59.39	54.26	59.18	61.29	52.83	61.2967	57.7667
Psph	15.85	16.3	18.19	20.24	21.67	20.58	16.78	20.83
Pspn	0.48	1.46	1.29	1.14	1.06	1.88	1.07667	1.36
Psrc1	5.39	3.84	5.58	7.21	5.18	6.13	4.93667	6.17333
Pstk	14.11	14.48	13.7	13.75	12.83	10.02	14.0967	12.2
Pstpip1	0.05	0.17	0.23	0.42	0.52	0.35	0.15	0.43
Pstpip2	2.32	2.43	2.42	2.38	2.62	2.88	2.39	2.62667
Ptafr	0.24	0.27	0.67	0.85	1.16	1.16	0.393333	1.05667
Ptar1	6.18	6.43	6.1	4.2	5.91	4.72	6.23667	4.94333
Ptbp1	50.38	49.85	59.66	51.44	67.75	60.21	53.2967	59.8
Ptbp2	89.41	71.37	70.15	81.91	79.97	68.06	76.9767	76.6467
Ptbp3	8.03	8.32	8.51	9.38	10.38	9.45	8.28667	9.73667
Ptcd1	17.16	17.42	15.79	15.38	15.74	14.55	16.79	15.2233
Ptcd2	22.58	22.77	20	21.06	19.63	19.14	21.7833	19.9433
Ptcd3	32.14	31.82	28.68	29.15	27.04	25.32	30.88	27.17
Ptch1	35.78	32.6	31.51	32.24	33.12	35.11	33.2967	33.49
Ptch2	6.84	5.49	6.82	5.48	4.06	5.2	6.38333	4.91333
Ptchd1	3.92	2.6	2.71	3.77	3.12	3.76	3.07667	3.55
Ptchd2	7.39	9.25	7.98	13.92	10.68	13.32	8.20667	12.64
Ptchd3	0.13	0.08	0.08	0.03	0.06	0.04	0.0966667	0.0433333
Ptchd4	0.88	1.08	0.95	1.31	0.92	1.21	0.97	1.14667
Ptcra	0.17	0.09	0	0	0.04	0.04	0.0866667	0.0266667
Ptdss1	46.35	47.18	41.34	43.69	45.3	42.3	44.9567	43.7633
Ptdss2	39.55	38.37	37.28	39.15	35.81	37.7	38.4	37.5533
Pten	37.96	36.2	32.33	37.19	33.63	33.46	35.4967	34.76
Pter	1	1.6	1.59	2.09	1.6	2.63	1.39667	2.10667
Ptf1a	0.14	0	0.11	0	0	0.09	0.0833333	0.03
Ptf1aos	0	0	0	0	0	0	0	0
Ptgdr	0.02	0	0.11	0.11	0.01	0.19	0.0433333	0.103333
Ptgdr2	0.56	0.66	0.56	0.48	0.45	0.79	0.593333	0.573333
Ptgds	159.5	110.3	141.47	188.64	326.44	252.67	137.09	255.917
Ptger1	35.91	35.13	38.42	32.97	28.34	34.34	36.4867	31.8833
Ptger2	0.19	0.33	0.13	0.13	0.13	0.28	0.216667	0.18
Ptger3	2.63	1.86	1.69	4.02	2.83	3.42	2.06	3.42333
Ptger4	3.32	4.52	3.03	0.73	0.83	1.02	3.62333	0.86
Ptges	4.52	4.01	4.04	3.85	5.84	4.85	4.19	4.84667
Ptges2	36.67	33.72	32.28	32.15	28.98	31.95	34.2233	31.0267
Ptges3	118	110.24	109.64	116.51	108.88	108.15	112.627	111.18
Ptges3l	2.01	1.36	1.84	2.27	2.17	1.88	1.73667	2.10667
Ptgfr	0.33	0.43	0.62	0.51	0.45	0.68	0.46	0.546667
Ptgfrn	57.64	54.7	47.15	46.4	58.99	48.12	53.1633	51.17
Ptgir	0.01	0.1	0.13	0.24	0.21	0.17	0.08	0.206667
Ptgis	4.54	3.9	5.99	7.63	9.8	9.41	4.81	8.94667
Ptgr1	3.54	4.33	3.91	5.57	4.97	4.81	3.92667	5.11667
Ptgr2	14.34	13.25	13.69	14	15.71	15.04	13.76	14.9167
Ptgs1	3.92	3.51	4.55	5.03	7.89	5.39	3.99333	6.10333
Ptgs2	0.02	0.02	0.07	0.08	0.03	0.05	0.0366667	0.0533333
Ptgs2os	0	0	0.07	0	0	0	0.0233333	0
Ptgs2os2	0	0.03	0.12	0	0	0	0.05	0
Pth	0	0	0	0	0	0	0	0
Pth1r	37.04	36.36	42.54	31.98	37.7	39.71	38.6467	36.4633
Pth2	0	0.12	0.24	0.12	0.11	0.11	0.12	0.113333
Pth2r	0.18	0.38	0.08	0.59	0.1	0.43	0.213333	0.373333
Pthlh	0.25	0.33	0.04	0.45	0.31	0.39	0.206667	0.383333
Ptk2	35.51	31.16	34.38	32.61	30.68	29.77	33.6833	31.02
Ptk2b	6.79	7.19	6.11	7.63	5.24	5.23	6.69667	6.03333
Ptk6	0	0.02	0	0	0	0.02	0.00666667	0.00666667
Ptk7	35.28	31.06	35.59	31.77	42.69	33.97	33.9767	36.1433
Ptma	1455.66	1493.69	1469.64	1370.89	1475.45	1323.46	1473	1389.93
Ptms	1255.59	1330.34	1239.02	1865.81	1733.4	1737.4	1274.98	1778.87
Ptn	970.91	997.42	1129.57	965.14	1274.99	1124.4	1032.63	1121.51
Ptov1	236.18	240.37	244.81	256.34	257.8	248.01	240.453	254.05
Ptp4a1	80.71	85.47	66.93	66.27	63.1	59.37	77.7033	62.9133
Ptp4a2	76.48	70.5	70.44	75.52	77.63	73.99	72.4733	75.7133
Ptp4a3	59.47	56.22	54.73	54.17	54.44	50.97	56.8067	53.1933
Ptpa	142.85	151.86	139.2	140.5	133.05	136.17	144.637	136.573
Ptpdc1	15.34	18.16	16.23	18.58	21.31	17.77	16.5767	19.22
Ptpmt1	24.5	27.22	21.64	24.68	26.65	21.6	24.4533	24.31
Ptpn1	47.06	44.71	43.51	40.01	39.9	38.09	45.0933	39.3333
Ptpn11	73	70.46	67.73	71.07	74.17	71.92	70.3967	72.3867
Ptpn12	30.59	25.83	27	29.83	27.01	28.2	27.8067	28.3467
Ptpn13	7.93	6.89	9.2	9.76	12.42	12.2	8.00667	11.46
Ptpn14	2.41	2.62	2.97	2.76	4.07	3.65	2.66667	3.49333
Ptpn18	1.31	1.34	1.21	1.91	2.79	2.37	1.28667	2.35667
Ptpn2	19.07	16.84	17.17	16.07	15.57	14.67	17.6933	15.4367
Ptpn20	0.17	0.03	0.02	0.18	0.04	0.07	0.0733333	0.0966667
Ptpn21	3.25	4.25	3.2	3.82	4.32	3.88	3.56667	4.00667
Ptpn22	4.23	4.37	4.96	0.58	1.16	0.77	4.52	0.836667
Ptpn23	50.59	51.42	52.99	46.7	46.02	44.45	51.6667	45.7233
Ptpn3	30.45	25.52	24.74	10.36	10.97	10.28	26.9033	10.5367
Ptpn4	9.12	8.46	5.84	5.55	5.57	5.99	7.80667	5.70333
Ptpn5	226.43	244.15	212.19	209.65	216.45	200.98	227.59	209.027
Ptpn6	3.36	3.12	3.76	5.51	6.23	6.24	3.41333	5.99333
Ptpn7	0.33	0.5	0.14	0.53	0.74	0.39	0.323333	0.553333
Ptpn9	37.56	35.4	34.68	32.28	32.93	34.27	35.88	33.16
Ptpra	106.55	105	95.31	108.56	111.48	108.05	102.287	109.363
Ptprb	5.69	6.2	7.76	7.93	9.92	8.14	6.55	8.66333
Ptprc	0.64	0.46	0.82	0.73	1.04	1.12	0.64	0.963333
Ptprcap	2.01	1.13	1.56	1.42	2.18	0.82	1.56667	1.47333
Ptprd	61.3	59.97	51.26	49.74	51.87	46.79	57.51	49.4667
Ptpre	4.62	5.01	3.44	7.54	6.34	6.64	4.35667	6.84
Ptprf	79.29	76.99	65.6	70.22	70.92	71.17	73.96	70.77
Ptprg	40.5	39.45	34.16	30.69	35.11	32.77	38.0367	32.8567
Ptprh	2.01	1.79	1.84	1.4	1.69	1.25	1.88	1.44667
Ptprj	26.29	23.79	19.28	17.82	18.72	18.22	23.12	18.2533
Ptprk	9.23	10.68	10.31	14.5	14.54	14.05	10.0733	14.3633
Ptprm	18.47	19.45	18.78	19.29	20.35	18.51	18.9	19.3833
Ptprn	81.43	85.27	76.92	82.46	76.1	76.48	81.2067	78.3467
Ptprn2	69.67	69.75	49.48	45.44	44.15	40.87	62.9667	43.4867
Ptpro	38.48	38.88	29.23	31.37	29.06	28.92	35.53	29.7833
Ptprq	0.02	0.03	0	0.02	0.03	0.01	0.0166667	0.02
Ptprr	11.32	11.64	7.82	6.48	6.37	5.99	10.26	6.28
Ptprs	364.86	371.14	331.73	295.93	307.15	290.37	355.91	297.817
Ptprt	28.22	24.87	19.81	26.99	28.91	27.79	24.3	27.8967
Ptprtos	0	0	0	0	0.1	0	0	0.0333333
Ptpru	8.36	7.28	6.62	15.07	10.05	14.25	7.42	13.1233
Ptprv	0.15	0.32	0.16	0.2	0.21	0.18	0.21	0.196667
Ptprz1	140.91	136.22	139.35	162.84	177.25	192.28	138.827	177.457
Ptrf	16.69	16.92	28.7	27.35	38.7	31.9	20.77	32.65
Ptrh1	4.9	4.88	4.63	4.42	4.73	6.25	4.80333	5.13333
Ptrh2	11.84	10.76	11.57	10.24	10.37	9.02	11.39	9.87667
Ptrhd1	5.64	6.02	5.75	5.87	6.72	7.03	5.80333	6.54
Pts	23.4	23.78	22.54	26.98	23.95	24.21	23.24	25.0467
Pttg1	15.53	15.24	17.14	24.54	19.88	22.05	15.97	22.1567
Pttg1ip	39.96	40	46.58	47.79	56.54	53.54	42.18	52.6233
Ptx3	0.73	0.86	1.27	1.75	2.56	2.37	0.953333	2.22667
Ptx4	0.1	0.04	0.04	0.2	0	0.06	0.06	0.0866667
Puf60	188.82	185.61	175.67	177.74	183.11	178.55	183.367	179.8
Pum1	55.21	44.15	40.55	44.43	43.1	41.69	46.6367	43.0733
Pum2	52.54	45.91	41.66	44.21	42.37	38.68	46.7033	41.7533
Pum3	31.35	29.85	27.35	27.75	25.94	27.48	29.5167	27.0567
Pura	16.05	14.07	16.43	13.02	19.35	13.57	15.5167	15.3133
Purb	25.64	24.68	23.47	22.73	27.78	22.19	24.5967	24.2333
Purg	37.77	32.96	33.48	36.66	28.09	29.88	34.7367	31.5433
Pus1	18.75	17.21	15.89	15.82	15.05	14.45	17.2833	15.1067
Pus10	6.43	6.9	7.55	7.04	5.88	5.74	6.96	6.22
Pus3	8.11	6.87	8.07	6.49	7.63	5.89	7.68333	6.67
Pus7	10.75	11.05	10.89	10.43	11.22	10.65	10.8967	10.7667
Pus7l	6	5.69	4.74	4.36	5.61	4.05	5.47667	4.67333
Pusl1	20.93	22.11	24.65	19.16	17.55	19.06	22.5633	18.59
Pvalb	0.57	0.46	0.98	2.41	0.43	0.46	0.67	1.1
Pvr	2.46	3.09	2.92	2.66	2.38	3.72	2.82333	2.92
Pvt1	2.05	2.57	2.06	2.17	1.49	1.4	2.22667	1.68667
Pwp1	26.29	22.06	20.53	23.81	22.05	19.83	22.96	21.8967
Pwp2	17.33	15.92	15.16	13.93	14.38	14.15	16.1367	14.1533
Pwwp2a	17.39	16.3	16.18	16.03	14.11	14.51	16.6233	14.8833
Pwwp2b	6.5	5.1	5.77	3.65	3.25	4.4	5.79	3.76667
Pxdc1	7.46	6.06	8.51	7.06	8.24	10.07	7.34333	8.45667
Pxdn	50.09	51.7	56.8	46.43	40.23	50.04	52.8633	45.5667
Pxk	29.53	28.26	29.23	28.63	25.13	28.26	29.0067	27.34
Pxmp2	6.52	7.96	9.17	13.29	14.7	14.39	7.88333	14.1267
Pxmp4	10.38	11.83	11.52	15.47	16.34	14.38	11.2433	15.3967
Pxn	29.54	25.97	32.59	32.83	36.67	34.94	29.3667	34.8133
Pxt1	0.44	0	0.11	0.06	0	0	0.183333	0.02
Pxylp1	7.02	6.89	6.5	7.48	6.83	7.36	6.80333	7.22333
Pycard	1.68	1.6	1.71	3.28	2.68	3.04	1.66333	3
Pycr1	3.15	3.61	3.03	3.03	2.98	3.32	3.26333	3.11
Pycr2	22.31	22.38	24.16	24.9	26.39	26.41	22.95	25.9
Pycrl	36.71	38.42	35.07	44.68	38.12	41.73	36.7333	41.51
Pydc3	0	0	0	0	0	0	0	0
Pydc4	0	0	0	0	0	0	0	0
Pygb	100.96	103.2	102.45	144.78	132.17	141.04	102.203	139.33
Pygl	3.14	3.57	4.17	5.61	6.33	4.78	3.62667	5.57333
Pygm	27.91	25.19	23.12	10.25	13.2	11.95	25.4067	11.8
Pygo1	32.05	30.22	26.27	25.44	22.71	24.46	29.5133	24.2033
Pygo2	56.32	54.56	51.26	51.14	47.78	49.41	54.0467	49.4433
Pyhin1	0	0.01	0	0.04	0	0.02	0.00333333	0.02
Pym1	68.25	74.47	66.83	64.97	67.29	58.84	69.85	63.7
Pyroxd1	11.48	10.64	9.23	9.07	10.46	9.3	10.45	9.61
Pyroxd2	4.58	4.05	4.83	4.16	5.31	4.8	4.48667	4.75667
Pyurf	3.61	3.94	3.06	3.93	3.46	3.89	3.53667	3.76
Pyy	0	0	0.15	0	0	0.27	0.05	0.09
Pzp	0.09	0.09	0.15	0.11	0.08	0.02	0.11	0.07
Qars	45.09	47.84	43.89	45.91	45.71	44.84	45.6067	45.4867
Qdpr	44.93	42.75	41.41	47.6	49.7	44.64	43.03	47.3133
Qk	122.25	117.64	124.89	142.09	169.82	157.67	121.593	156.527
Qpct	24.07	18.9	17.77	14.73	14.84	14.92	20.2467	14.83
Qpctl	20.41	21.15	16.25	16.86	17.41	16.94	19.27	17.07
Qprt	0.81	0.32	1.21	0.65	1.51	0.45	0.78	0.87
Qrfp	0.22	0.07	0.05	0.03	0.13	0.11	0.113333	0.09
Qrfpr	0.17	0.23	0.29	0.49	0.43	0.43	0.23	0.45
Qrich1	64.88	63.9	55.08	54.77	57.6	48.31	61.2867	53.56
Qrich2	0.32	0.02	0.09	0.17	0.09	0.13	0.143333	0.13
Qrsl1	8.99	7.79	7.78	9.26	7.84	7.83	8.18667	8.31
Qser1	11.35	9.94	9.1	9.51	9.27	9.98	10.13	9.58667
Qsox1	28.23	28.88	26.95	31.16	39.69	33.12	28.02	34.6567
Qsox2	9.49	11.82	9.78	11.35	9.2	9.72	10.3633	10.09
Qtrt1	25.5	26.76	27.76	22.74	24.49	22.91	26.6733	23.38
Qtrtd1	6.39	5.89	6.53	6.12	5.78	5.5	6.27	5.8
R3hcc1	59.93	57.54	56.29	57.75	59.01	52.91	57.92	56.5567
R3hcc1l	6.19	5.81	4.93	6.01	5.44	4.82	5.64333	5.42333
R3hdm1	44.91	38.66	39.53	48.58	36.59	43.56	41.0333	42.91
R3hdm2	94.42	93.29	87.69	88.01	83.57	81.54	91.8	84.3733
R3hdm4	265.31	261.73	241.89	236.28	236.41	225.97	256.31	232.887
R3hdml	0.05	0	0	0.26	0.05	0.27	0.0166667	0.193333
R74862	15.37	16.29	13.7	14.25	13.84	13.27	15.12	13.7867
Rab10	178.15	173.04	149.95	150.3	160.27	155.87	167.047	155.48
Rab10os	11	9.47	12.31	11.32	9.78	8.99	10.9267	10.03
Rab11a	104.95	101.19	82.61	102.24	96.42	96.66	96.25	98.44
Rab11b	115.22	118.63	109.18	100.51	101.57	98.97	114.343	100.35
Rab11fip1	0.46	0.76	0.59	0.7	1.24	0.63	0.603333	0.856667
Rab11fip2	25.43	21.53	19.04	18.54	18.88	17.02	22	18.1467
Rab11fip3	50.08	43.81	41.56	44.04	33.04	39.53	45.15	38.87
Rab11fip4	41.76	41.11	29.35	41.66	38.67	40.11	37.4067	40.1467
Rab11fip4os1	0	0.07	0	0.05	0.04	0	0.0233333	0.03
Rab11fip4os2	0	0	0	0	0	0	0	0
Rab11fip5	39.28	33.88	32	29.33	31.35	27.22	35.0533	29.3
Rab12	113.42	106.37	93.01	102.39	96.55	87.67	104.267	95.5367
Rab13	20.7	24.05	26.56	28.49	34.61	32.9	23.77	32
Rab14	127.65	120.31	114.69	106.68	109.93	103.9	120.883	106.837
Rab15	126.54	132.29	119.32	82.44	74.87	80.54	126.05	79.2833
Rab17	0.5	0.34	0.17	0.58	0.35	0.36	0.336667	0.43
Rab18	42.1	38.73	37.91	41.66	38.34	40.28	39.58	40.0933
Rab19	0.04	0.16	0	0.04	0.15	0	0.0666667	0.0633333
Rab1a	114.88	109.24	99.14	111.56	105.3	105.87	107.753	107.577
Rab1b	163.51	163.71	163.11	175.03	180.29	174.22	163.443	176.513
Rab20	0.75	0.7	0.52	0.87	1.06	1.85	0.656667	1.26
Rab21	35.95	33.37	31.73	32.67	29.46	30.68	33.6833	30.9367
Rab22a	30.92	32.2	27.74	30.07	30.65	26.52	30.2867	29.08
Rab23	14.84	14.1	12.01	12.62	11.66	12.79	13.65	12.3567
Rab24	27.07	30.33	28.53	29.92	27.81	27.77	28.6433	28.5
Rab25	0.47	0.27	0.59	0.11	0.2	0.14	0.443333	0.15
Rab26	3.83	5.53	4.62	5.27	4.99	5.29	4.66	5.18333
Rab26os	19.82	20.46	24.91	22.63	27.36	16.26	21.73	22.0833
Rab27a	2.95	2.2	2.98	3.21	3.41	2.87	2.71	3.16333
Rab27b	1.69	1.61	1.35	2.23	1.63	2.06	1.55	1.97333
Rab28	29.97	32.61	27.64	26.37	27.45	28.83	30.0733	27.55
Rab29	3.32	2.98	3.5	6.84	5.95	5.48	3.26667	6.09
Rab2a	231.22	237.59	200.7	207.04	206.36	184.63	223.17	199.343
Rab2b	29.9	32.97	27.59	35.72	27.75	30.56	30.1533	31.3433
Rab30	10.04	8.28	8.92	9.7	8.18	9.61	9.08	9.16333
Rab31	105.45	104.41	105.18	100.77	109.22	103.51	105.013	104.5
Rab32	2.34	2.95	2.86	2.95	4.36	4.3	2.71667	3.87
Rab33a	52.11	52.52	45.43	32.21	31.93	31.18	50.02	31.7733
Rab33b	12.35	11.93	11.59	11.66	12.38	11.96	11.9567	12
Rab34	42.48	40.93	47.44	38.88	48.14	41.02	43.6167	42.68
Rab35	99.2	105.68	91.35	91.94	94.78	81.89	98.7433	89.5367
Rab36	12.94	11.72	12.82	15.12	12.7	10.8	12.4933	12.8733
Rab37	2.48	1.76	1.38	1.65	2.31	1.83	1.87333	1.93
Rab38	0.72	0.8	1.01	0.84	0.38	0.92	0.843333	0.713333
Rab39	0.9	1.14	0.83	0.82	0.7	1.09	0.956667	0.87
Rab39b	15.09	13.82	11.02	11.89	9.73	11.14	13.31	10.92
Rab3a	471.73	486.29	400.12	420.65	375.49	360.81	452.713	385.65
Rab3b	15.16	15.19	10.03	32.31	25.21	25.17	13.46	27.5633
Rab3c	90.27	85.82	71.46	89.96	75.26	81.46	82.5167	82.2267
Rab3d	14.88	12.62	11.57	13.73	12.79	13.76	13.0233	13.4267
Rab3gap1	15.81	17.11	14	15.45	14.39	14.31	15.64	14.7167
Rab3gap2	18.44	16.6	17.94	18.36	16.59	17.64	17.66	17.53
Rab3il1	17.37	16.28	19.11	21.92	23.12	20.83	17.5867	21.9567
Rab3ip	22.94	19.55	20.43	20.63	16.59	16.33	20.9733	17.85
Rab40b	8.92	7.89	7.49	12.73	8.35	12.74	8.1	11.2733
Rab40c	49.82	45.46	40.96	37.67	35.16	38	45.4133	36.9433
Rab42	3.16	3.57	3.41	1.28	2.62	3.62	3.38	2.50667
Rab43	17.36	16.62	15.7	15.02	19.64	16.57	16.56	17.0767
Rab44	0.12	0.08	0.18	0.05	0.08	0.07	0.126667	0.0666667
Rab4a	58.99	55.29	50.29	57.3	47.51	51.36	54.8567	52.0567
Rab4b	58.11	65.35	58.3	67.86	67.01	62.28	60.5867	65.7167
Rab5a	60.03	57.18	48.91	55.54	57.04	52.55	55.3733	55.0433
Rab5b	92.58	91.5	84.28	95.39	91.65	86.74	89.4533	91.26
Rab5c	227.07	233.92	228.57	220.29	230.37	212.02	229.853	220.893
Rab6a	272.99	277.28	224.16	216.55	224.01	196.68	258.143	212.413
Rab6b	453.91	471.31	368.43	345.94	324.27	341.67	431.217	337.293
Rab7	289.1	295.81	263.71	264.25	271.09	265.49	282.873	266.943
Rab7b	0.49	0.26	0.38	0.88	1.09	1.02	0.376667	0.996667
Rab8a	53.97	56.88	54.21	56.3	55.86	51.53	55.02	54.5633
Rab8b	20.47	16.85	17.88	21.58	20.71	21.75	18.4	21.3467
Rab9	32.43	27.02	29.95	32.95	35.52	32.23	29.8	33.5667
Rab9b	12.02	11.29	8.1	11.42	8.72	10.35	10.47	10.1633
Rabac1	219.23	220.51	205.49	191.59	209.79	182.05	215.077	194.477
Rabep1	66.32	69.12	61.03	57.38	54.38	53.24	65.49	55
Rabep2	13.79	15.5	14.14	15.18	13.27	13.74	14.4767	14.0633
Rabepk	12.88	14.81	14.79	11.33	10.65	11.81	14.16	11.2633
Rabgap1	41.85	35.91	32.29	34.3	33.43	32.42	36.6833	33.3833
Rabgap1l	29.98	28.11	19.59	28.47	26.3	26.7	25.8933	27.1567
Rabgef1	19.48	19.87	17.5	18.63	15.69	16.84	18.95	17.0533
Rabggta	41.57	38.53	36.97	32.43	29.82	30.97	39.0233	31.0733
Rabggtb	49.21	47.9	46.32	44.16	42.22	47.63	47.81	44.67
Rabif	34.32	32.34	26.55	30.24	27.5	25.44	31.07	27.7267
Rabl2	27.55	34.22	28.75	29.53	21.57	28.02	30.1733	26.3733
Rabl3	8.38	6.73	7.13	6.45	7.97	6.64	7.41333	7.02
Rabl6	50.11	51.07	56.88	50.5	53.71	49.13	52.6867	51.1133
Rac1	265.43	267.6	257.52	276.02	280.44	275.74	263.517	277.4
Rac2	2.92	2.4	3.23	5.01	6.06	6.81	2.85	5.96
Rac3	513.14	531.8	503.9	512.01	507.18	484.5	516.28	501.23
Racgap1	25.95	25.07	26.95	30.51	30.14	33.18	25.99	31.2767
Rack1	656.3	698.68	731.64	672.86	670.65	666.34	695.54	669.95
Rad1	8.44	6	7.83	7.5	5.3	6.64	7.42333	6.48
Rad17	12.48	11.67	12.07	11.05	11.08	11.25	12.0733	11.1267
Rad18	3.77	3.5	2.24	3.21	4.31	3.98	3.17	3.83333
Rad21	106.21	101.9	95.11	101.67	104.58	108.14	101.073	104.797
Rad21l	0.22	0.54	0.32	0.25	0.18	0.17	0.36	0.2
Rad23a	31.1	29.24	28.89	29.94	25.91	28.05	29.7433	27.9667
Rad23b	137.11	135.43	110.23	115.21	116.58	111.38	127.59	114.39
Rad50	8.16	7.09	7	8.08	7.58	7.48	7.41667	7.71333
Rad51	3.55	3.42	4.06	3.56	3.99	4.05	3.67667	3.86667
Rad51ap1	2.21	2.72	4.07	3.34	3.99	4.1	3	3.81
Rad51ap2	0.18	0.16	0.22	0.28	0.31	0.28	0.186667	0.29
Rad51b	0.9	0.59	0.42	0.75	0.78	0.96	0.636667	0.83
Rad51c	2.92	3.12	3.9	2.96	2.56	3.11	3.31333	2.87667
Rad51d	6.93	7.18	5.4	7.07	5.73	6.65	6.50333	6.48333
Rad52	9.42	9.8	9.11	8.76	8.1	8.14	9.44333	8.33333
Rad54b	1.25	1.11	1.44	1.51	1.43	2.12	1.26667	1.68667
Rad54l	1.45	1.39	2.39	1.6	2.2	2.71	1.74333	2.17
Rad54l2	16.71	16.44	12.59	11.97	12.35	11.5	15.2467	11.94
Rad9a	14.96	16.37	15.42	14.61	13.46	15.74	15.5833	14.6033
Rad9b	10.91	8.12	7.5	8.06	7.37	8.09	8.84333	7.84
Radil	18.49	18.97	17.97	17.21	14.4	17.83	18.4767	16.48
Rae1	66.16	69.39	62.16	57.3	56.99	51.11	65.9033	55.1333
Raet1d	0.46	0.27	0.54	0.24	0.41	0.34	0.423333	0.33
Raet1e	0.21	0.33	0.67	0.49	0.67	0.27	0.403333	0.476667
Raf1	102.19	100.05	97.02	88.06	88.99	80.33	99.7533	85.7933
Rag1	0.21	0.2	0.12	0.19	0.11	0.15	0.176667	0.15
Rag2	0	0.03	0	0	0.01	0.01	0.01	0.00666667
Rai1	59.81	55.76	49.66	39.58	41.44	38.31	55.0767	39.7767
Rai14	4.61	4.75	5.14	4.7	6.06	6.57	4.83333	5.77667
Rai2	2.87	2.48	1.86	4.58	4	4.02	2.40333	4.2
Rala	139.23	142.15	126.01	135.22	126.37	119.53	135.797	127.04
Ralb	25.91	23.39	27.74	36.82	34.76	36.32	25.68	35.9667
Ralbp1	31.31	28.34	31.53	27.96	29.34	30.67	30.3933	29.3233
Ralgapa1	25.88	25.59	23.15	23.19	21.85	21.77	24.8733	22.27
Ralgapa2	15.27	12.36	12.25	9.44	9.41	9.86	13.2933	9.57
Ralgapb	28.89	25.26	23.6	23.86	21.47	22.44	25.9167	22.59
Ralgds	161.78	161.87	146.93	138.66	132.85	126.5	156.86	132.67
Ralgps1	54.22	49.25	41.9	48.45	39.51	44.05	48.4567	44.0033
Ralgps2	30.08	27.87	23.92	28.01	25.97	25.89	27.29	26.6233
Raly	191.92	216.49	203.12	173.01	176.21	162.15	203.843	170.457
Ralyl	28.82	32.36	25.43	37.47	29.31	32.63	28.87	33.1367
Ramp1	12.8	11.97	14.74	20.97	19.45	19.75	13.17	20.0567
Ramp2	89.63	93.25	117.32	102.15	134.76	123.99	100.067	120.3
Ramp3	7.97	9.24	4.03	21.47	15.75	15.8	7.08	17.6733
Ran	186.3	187.26	182.82	170.26	171.34	165.04	185.46	168.88
Ranbp1	320.67	325.31	310.48	292.86	294.38	272.31	318.82	286.517
Ranbp10	17.58	17.68	18.48	16.7	16.44	17.93	17.9133	17.0233
Ranbp17	2.69	2.46	2.76	2.87	2.83	2.96	2.63667	2.88667
Ranbp2	21.57	18.88	14.81	15.85	16.5	15.91	18.42	16.0867
Ranbp3	97.08	95.21	88.72	86.48	88.53	81.47	93.67	85.4933
Ranbp3l	2.34	1.13	3.02	2.55	4.63	2.88	2.16333	3.35333
Ranbp6	18.62	15.1	13.85	12.37	12.58	12.02	15.8567	12.3233
Ranbp9	39.03	37.79	34.98	31.27	31.53	27.5	37.2667	30.1
Rangap1	155.2	152.61	126.26	147.19	147.65	137.4	144.69	144.08
Rangrf	28.63	30.44	34.91	25.55	23.51	24.09	31.3267	24.3833
Rap1a	30.1	27.76	28.26	26.53	27.66	27.22	28.7067	27.1367
Rap1b	75.84	70.4	70.17	80.59	84.29	80.7	72.1367	81.86
Rap1gap	125.51	129.78	121.51	104.64	85.1	101.71	125.6	97.15
Rap1gap2	21.16	19.15	16.24	20.79	17.53	21.07	18.85	19.7967
Rap1gds1	110.07	100.45	89.99	84.55	79.96	82.93	100.17	82.48
Rap2a	59.52	50.92	52.28	57.79	54.73	59.24	54.24	57.2533
Rap2b	17.91	18.95	17.09	19.44	21.28	18.35	17.9833	19.69
Rap2c	24.78	21.89	19.56	18.82	19.8	18.88	22.0767	19.1667
Rapgef1	99.1	94.31	88.1	81.4	87.79	80.52	93.8367	83.2367
Rapgef2	31.4	30.69	24.08	25.86	23.94	24.85	28.7233	24.8833
Rapgef3	18.89	16.34	18.89	23.3	17.12	22.26	18.04	20.8933
Rapgef4	29.17	26.33	25.64	22.76	21.86	21.89	27.0467	22.17
Rapgef5	30.91	26.48	25.9	15.97	18.29	17.71	27.7633	17.3233
Rapgef6	14.25	18.43	12.31	13.24	15.02	13.65	14.9967	13.97
Rapgefl1	50.29	49.66	45.28	48.82	39.02	43.54	48.41	43.7933
Raph1	23.26	20.36	15.83	16.73	15.59	15.25	19.8167	15.8567
Rapsn	0.76	0.75	0.59	0.59	0.82	0.78	0.7	0.73
Rara	29.15	24.47	28.14	23.55	21.29	25.78	27.2533	23.54
Rarb	1.6	2.04	2.59	2.67	3.58	3.31	2.07667	3.18667
Rarg	9.78	8.54	9.56	9.88	7.84	11.32	9.29333	9.68
Rarres1	3.39	1.79	2.3	1.45	2.81	2.12	2.49333	2.12667
Rarres2	2.41	5.15	15.06	7.4	14.44	7.32	7.54	9.72
Rars	56.73	48.27	45.52	43.52	44.73	42.2	50.1733	43.4833
Rars2	19.05	15.43	16.24	16.57	18.19	16.01	16.9067	16.9233
Rasa1	23.57	19.73	19.28	19.49	19.3	18.63	20.86	19.14
Rasa2	9.56	9.96	8.49	8.94	9.17	9.02	9.33667	9.04333
Rasa3	51.41	49.15	49.7	50.3	43.95	55.67	50.0867	49.9733
Rasa4	34.46	37.96	40.57	22.99	17.7	21.77	37.6633	20.82
Rasal1	3.44	3.47	2.6	8.08	5.45	6.01	3.17	6.51333
Rasal2	15.38	16.29	13.15	11.87	11.51	12.38	14.94	11.92
Rasal3	0.73	0.59	0.91	1.43	1.44	1.79	0.743333	1.55333
Rasd1	15.1	10.25	11.32	4.85	5.62	5.5	12.2233	5.32333
Rasd2	19.48	19.87	15.19	10.57	9.44	10.97	18.18	10.3267
Rasef	0.48	0.39	0.25	0.35	0.32	0.11	0.373333	0.26
Rasgef1a	11.75	13.26	10.8	13.16	9.99	12.12	11.9367	11.7567
Rasgef1b	24.43	25.71	17.98	15.42	17.84	17.58	22.7067	16.9467
Rasgef1c	28.65	29.5	23.21	25.72	24.14	22.18	27.12	24.0133
Rasgrf1	22.18	21.38	17.17	18.1	16.84	17.13	20.2433	17.3567
Rasgrf2	3.88	3.34	2.08	7.19	4.57	5.48	3.1	5.74667
Rasgrp1	1.59	2	1.87	2.68	2.5	1.91	1.82	2.36333
Rasgrp2	114.14	113.88	99.03	95.49	86.31	91.8	109.017	91.2
Rasgrp3	6.88	6.58	9.18	8.2	8.49	9	7.54667	8.56333
Rasgrp4	1.65	1.47	2.5	1.95	1.33	1.65	1.87333	1.64333
Rasip1	25.21	28.2	28.82	30.31	32.92	31.09	27.41	31.44
Rasl10a	1.29	1.77	1.63	1.87	0.61	1.97	1.56333	1.48333
Rasl10b	225.71	236.3	255.83	175.29	177.93	197.81	239.28	183.677
Rasl11a	12.76	13.7	13.01	9.24	11.22	11.47	13.1567	10.6433
Rasl11b	8.18	8.28	6.17	7.28	6.58	8.89	7.54333	7.58333
Rasl12	1.84	1.92	2.74	2.66	3.25	3.81	2.16667	3.24
Rasl2-9	0.72	0.45	0.28	0.62	0.53	0.8	0.483333	0.65
Rassf1	34.53	29.29	30.75	25.25	29.48	27.95	31.5233	27.56
Rassf10	1.33	1.68	1.86	2.68	2.79	2.46	1.62333	2.64333
Rassf2	34.43	32.78	34.94	44.76	41.7	45.88	34.05	44.1133
Rassf3	4.68	4.89	6.46	5.63	7.11	7.69	5.34333	6.81
Rassf4	1.45	1.45	1.56	2.19	2.38	2.92	1.48667	2.49667
Rassf5	4.28	4.22	3.64	4.73	4.27	4.72	4.04667	4.57333
Rassf6	3.64	3.18	2.2	2.98	3.87	3.41	3.00667	3.42
Rassf7	12.45	9.89	11.31	8.96	8.95	12.51	11.2167	10.14
Rassf8	7.21	6.48	9.31	7.72	12.73	6.96	7.66667	9.13667
Rassf9	2.69	2.12	3.86	3.26	4.94	3.28	2.89	3.82667
Raver1	43.76	41.68	46.19	47.31	48.36	47.48	43.8767	47.7167
Raver2	28.13	26.32	28.47	26.11	30.16	27.78	27.64	28.0167
Rax	0	0	0.06	0	0	0.03	0.02	0.01
Rb1	25.13	22.12	20.53	23.25	19.68	22.2	22.5933	21.71
Rb1cc1	19.07	17.86	18.19	15.38	16.86	13.52	18.3733	15.2533
Rbak	11.49	11.41	12.36	10.76	13.25	10.11	11.7533	11.3733
Rbakdn	0	0	0	0.14	0	0.12	0	0.0866667
Rbbp4	54.62	54.34	53.2	56.56	54.63	55.54	54.0533	55.5767
Rbbp5	15.73	16.6	15.07	14.72	12.17	13.89	15.8	13.5933
Rbbp6	54.82	51.82	49.58	41.91	49.52	37.68	52.0733	43.0367
Rbbp7	106.14	101.07	86.51	88.29	97.05	84.62	97.9067	89.9867
Rbbp8	5.73	5.42	5.48	4.89	6.04	5.24	5.54333	5.39
Rbbp8nl	0	0	0	0	0	0	0	0
Rbbp9	13.61	14.43	14	18.17	18.77	18.75	14.0133	18.5633
Rbck1	66.39	66.21	67.32	66.36	60.66	61.57	66.64	62.8633
Rbfa	39.61	43.62	40.68	39.24	41.26	36.99	41.3033	39.1633
Rbfox1	78.62	74.96	66.65	61.16	61.33	49.68	73.41	57.39
Rbfox2	196.61	207.56	178.18	163.51	152.56	157.87	194.117	157.98
Rbfox3	67.11	70.51	66.12	60.23	63.25	52.98	67.9133	58.82
Rbks	1.03	0.78	0.67	1	0.88	1.33	0.826667	1.07
Rbl1	5.88	5.36	6.66	7.39	7.07	8.13	5.96667	7.53
Rbl2	12.88	12.11	12.25	13.61	13.76	13.6	12.4133	13.6567
Rbm10	37.39	35.58	38.74	38.76	27.8	35.7	37.2367	34.0867
Rbm11	2.12	2.58	2.22	2.15	3.03	2.7	2.30667	2.62667
Rbm12	29.2	23.73	21.8	23.31	23.98	20.44	24.91	22.5767
Rbm12b1	7.2	5.39	5.7	5.5	5.53	6.94	6.09667	5.99
Rbm12b2	8.54	6.67	8.1	7.16	5.82	6.87	7.77	6.61667
Rbm14	38.83	36.04	33.95	36.94	29.1	38.17	36.2733	34.7367
Rbm15	6.14	4.84	4.78	4.78	4.63	4.15	5.25333	4.52
Rbm15b	78.1	75.89	69.29	61.17	65.01	58.24	74.4267	61.4733
Rbm17	108.9	103.85	103.01	102.09	95.98	83.81	105.253	93.96
Rbm18	33.42	31.23	28.25	26.76	26.89	27.76	30.9667	27.1367
Rbm19	17.25	17.22	16.28	14.51	13.17	12.96	16.9167	13.5467
Rbm20	1.97	2.15	1.76	1.59	1.82	1.66	1.96	1.69
Rbm22	63.65	62.97	56.91	57.04	59.31	47.94	61.1767	54.7633
Rbm24	3.24	3.41	2.94	5.45	4.56	5.67	3.19667	5.22667
Rbm25	81.63	82.45	93.05	69.43	99.18	64.98	85.71	77.8633
Rbm26	22.77	20.16	20.51	20.02	19.96	19.58	21.1467	19.8533
Rbm27	12.2	10.81	11.24	9.56	9.8	9.52	11.4167	9.62667
Rbm28	19.38	18.25	19.88	20.52	19.02	19.48	19.17	19.6733
Rbm3	313.53	274.71	266.61	307.41	342.2	269.6	284.95	306.403
Rbm31y	0	0	0	0	0	0	0	0
Rbm33	23.52	25.19	24.29	20.68	22.63	19.14	24.3333	20.8167
Rbm34	16.01	16.06	13.22	11.7	13.44	11.15	15.0967	12.0967
Rbm38	8.56	8.59	9.97	9.47	8.65	11.22	9.04	9.78
Rbm39	114.02	110.63	116.04	96.24	113.73	99.34	113.563	103.103
Rbm3os	1.53	0.71	2.65	0.93	1.87	0.82	1.63	1.20667
Rbm4	20.9	21.25	18.7	19.89	16.01	20.68	20.2833	18.86
Rbm41	4.64	3.72	4.48	4.1	2.88	4.05	4.28	3.67667
Rbm42	84.46	86.51	81.58	77.58	82.37	71.91	84.1833	77.2867
Rbm43	11.04	10.84	10.01	8.21	10.03	9.71	10.63	9.31667
Rbm44	0.04	0	0	0.01	0	0.03	0.0133333	0.0133333
Rbm45	27.35	22.56	23.43	22.53	22.92	20.39	24.4467	21.9467
Rbm46	0.6	0.48	0.62	0.8	0.74	0.53	0.566667	0.69
Rbm46os	0	0	0	0	0	0	0	0
Rbm47	0.35	0.13	0.19	0.33	0.47	0.27	0.223333	0.356667
Rbm48	6.37	5.57	5.23	5.45	5.22	4.66	5.72333	5.11
Rbm4b	33.44	31.56	34.2	34.94	25.81	30.09	33.0667	30.28
Rbm5	109.21	95.79	114.81	111.52	85.63	98.67	106.603	98.6067
Rbm6	39.4	36.27	36.84	36.76	32.09	32.3	37.5033	33.7167
Rbm7	28.73	31.05	25.46	24.72	30.22	25.1	28.4133	26.68
Rbm8a	59.65	58.01	52.56	60.83	59.17	54.3	56.74	58.1
Rbms1	34.36	30.69	28.14	20.82	24.78	21.87	31.0633	22.49
Rbms2	8.79	9.06	10.96	10.19	13.56	11.84	9.60333	11.8633
Rbms3	54.33	56.31	51.9	29.02	34.74	27.74	54.18	30.5
Rbmx	100.27	93.54	91.59	89.15	81.54	80.55	95.1333	83.7467
Rbmx2	11	11.32	9.58	9.02	12.17	9.19	10.6333	10.1267
Rbmxl1	113.62	101.5	104.6	100.27	101.73	101.56	106.573	101.187
Rbmxl2	0	0	0	0	0	0	0	0
Rbmy	0	0.01	0.01	0	0	0	0.00666667	0
Rbp1	10.66	9.76	15.64	14.21	22.48	16.33	12.02	17.6733
Rbp2	0	0	0.1	0.19	0.09	0	0.0333333	0.0933333
Rbp3	0.06	0.04	0	0.05	0.04	0.06	0.0333333	0.05
Rbp4	1.35	0.88	1.45	1.32	1.32	2.17	1.22667	1.60333
Rbp7	0.11	0.11	0	0	0	0	0.0733333	0
Rbpj	11.04	10.1	9.15	10.41	10.6	10.28	10.0967	10.43
Rbpjl	0	0.06	0.02	0.08	0.06	0.05	0.0266667	0.0633333
Rbpms	4.9	6.05	8.11	7.71	12.55	9.31	6.35333	9.85667
Rbpms2	3.16	4.37	4.35	4.4	4.75	4.28	3.96	4.47667
Rbsn	21.03	22.18	17.65	17.41	19.69	17.13	20.2867	18.0767
Rbx1	117.1	118.22	112.06	115.71	110.9	105.35	115.793	110.653
Rc3h1	9.62	9.45	7.69	7.86	8.41	7.78	8.92	8.01667
Rc3h2	15.47	15.81	12.06	13.27	12.39	12.38	14.4467	12.68
Rcan1	36.41	34.94	29.11	46.25	36.03	39.95	33.4867	40.7433
Rcan2	58.83	64.12	46.52	54.48	52.77	50.48	56.49	52.5767
Rcan3	37.63	37.64	29.94	44.05	34.48	39.54	35.07	39.3567
Rcbtb1	25.28	20.06	20.16	19.95	20.81	18.17	21.8333	19.6433
Rcbtb2	27.91	24.15	25.26	25.77	25.35	26.26	25.7733	25.7933
Rcc1	21.24	18.08	19.11	19.36	19.57	18.54	19.4767	19.1567
Rcc2	51.14	48.9	52.03	54.46	54.77	53.62	50.69	54.2833
Rccd1	7.82	7.84	8.32	7.25	5.88	6.06	7.99333	6.39667
Rce1	26.91	26.55	31.48	23.22	29.39	26.69	28.3133	26.4333
Rchy1	20.62	21.02	19.57	20.04	21.56	17.59	20.4033	19.73
Rcl1	15.94	13.61	11.92	12.67	12.01	12.47	13.8233	12.3833
Rcn1	33.82	35.13	32.38	41.23	44.46	44.4	33.7767	43.3633
Rcn2	91.77	87.15	75.08	86.95	95.8	88.14	84.6667	90.2967
Rcn3	28.74	31.33	43.41	37.17	64.47	43.44	34.4933	48.36
Rcor1	17.5	13.55	15.32	14.38	12.23	15.27	15.4567	13.96
Rcor2	35.74	31.24	32.51	31.96	29.15	29.67	33.1633	30.26
Rcor3	20.71	16.36	14.31	17.51	17.98	14.69	17.1267	16.7267
Rcsd1	9.27	8.55	12.57	10.6	13.41	11.21	10.13	11.74
Rcvrn	1.87	0.75	0.7	0.16	0.25	0.52	1.10667	0.31
Rd3	0.31	0.29	0.26	0.46	0.41	0.53	0.286667	0.466667
Rd3l	0.4	0.24	0.16	0.57	0.15	0.43	0.266667	0.383333
Rdh1	0.17	0.11	0.13	0.12	0.11	0.02	0.136667	0.0833333
Rdh10	11.98	11.08	15.13	14.4	21.64	14.89	12.73	16.9767
Rdh11	44.31	34.78	35.98	35.33	35.24	40.12	38.3567	36.8967
Rdh12	1.36	1.22	1.29	1.19	0.58	1.16	1.29	0.976667
Rdh13	30.4	30.09	29.42	26.49	23.98	24.58	29.97	25.0167
Rdh14	18.96	18.46	14.66	17.2	17.72	13.63	17.36	16.1833
Rdh16	0	0.05	0	0.02	0	0	0.0166667	0.00666667
Rdh18-ps	0	0.03	0	0.07	0	0.02	0.01	0.03
Rdh19	0	0	0	0	0	0	0	0
Rdh5	5.05	4.47	5.28	7.86	6.85	9.68	4.93333	8.13
Rdh7	0	0	0	0	0	0	0	0
Rdh8	0	0	0	0	0	0	0	0
Rdh9	1.18	0.78	0.56	0.65	0.94	0.3	0.84	0.63
Rdm1	4.45	4.55	4.73	6.66	6.74	7.61	4.57667	7.00333
Rdx	52.28	50.84	51.19	50.6	56.26	50.38	51.4367	52.4133
Rec114	1.24	1.21	0.4	1.14	0.81	0.3	0.95	0.75
Rec8	0.15	0.15	0.08	0.2	0.21	0.11	0.126667	0.173333
Reck	7.72	7.56	8.68	6.58	8.34	7.21	7.98667	7.37667
Recql	10.51	11.3	10.7	9.53	10.47	9.65	10.8367	9.88333
Recql4	2.83	3.23	3.16	3	3.17	3.71	3.07333	3.29333
Recql5	9.52	9.62	10.9	9.72	7.82	9.15	10.0133	8.89667
Redrum	0	0.05	0	0	0.02	0.08	0.0166667	0.0333333
Reep1	206.44	200.86	157.61	152.52	151.82	137.57	188.303	147.303
Reep2	189.25	184.75	174.69	158.79	152.7	144.73	182.897	152.073
Reep3	25.22	23.53	26.37	31.17	36.74	33.45	25.04	33.7867
Reep4	6.78	7.04	8.25	7.26	6.57	9.42	7.35667	7.75
Reep5	312.23	323.53	239.03	264.48	263.21	241	291.597	256.23
Reep6	16.79	15.4	14.32	15.9	14.2	14.48	15.5033	14.86
Reg1	0	0	0	0	0	0	0	0
Reg2	0	0	0	0	0	0	0	0
Reg3a	0	0	0	0	0	0	0	0
Reg3b	0	0	0	0	0	0	0	0
Reg3d	0	0	0	0	0	0	0	0
Reg3g	0	0	0	0	0	0	0	0
Reg4	0	0	0	0	0	0	0	0
Rel	1.06	1.11	1	1.07	1.27	1.32	1.05667	1.22
Rela	29.88	27.41	29.67	30.96	32.25	32.98	28.9867	32.0633
Relb	11.64	9.04	12.35	5.18	7.15	8.1	11.01	6.81
Rell1	13.89	12.53	15.38	9.86	16.05	12.88	13.9333	12.93
Rell2	156.94	166.81	158.97	144.23	131.35	131.96	160.907	135.847
Reln	14.37	13.34	10.59	19.09	16.03	18.52	12.7667	17.88
Relt	7.72	8.08	7.21	3.76	3.87	3.52	7.67	3.71667
Rem1	0.29	0.43	0.63	1.38	0.95	0.84	0.45	1.05667
Rem2	50.1	42.75	43.93	18.24	20.74	25.37	45.5933	21.45
Ren1	0.96	0.41	0.61	0.79	0.56	0.67	0.66	0.673333
Renbp	5.04	5.42	6.2	12.44	13.09	12.98	5.55333	12.8367
Rep15	1.43	1.58	1.71	1.29	1.7	1.56	1.57333	1.51667
Repin1	28.82	33.03	35.1	29.33	29.31	29.01	32.3167	29.2167
Reps1	60.43	58.24	52.5	49.33	56	47.12	57.0567	50.8167
Reps2	7.07	7.04	4.9	6.64	4.74	5.66	6.33667	5.68
Rer1	62.8	59.5	57.21	56.83	56.81	54.97	59.8367	56.2033
Rere	62.99	59.78	55.73	51.03	51.64	46.97	59.5	49.88
Rerg	3.13	2.71	2.77	4.94	3.82	3.53	2.87	4.09667
Rergl	0	0	0.19	0.28	0	0	0.0633333	0.0933333
Resp18	126.11	138.72	117.55	135.11	126.31	122.28	127.46	127.9
Rest	3.51	3.46	3.62	3.8	5.55	4.44	3.53	4.59667
Ret	9.43	9.08	7.38	5.1	4.52	4.44	8.63	4.68667
Retn	1.16	0.71	0.83	0.39	1.43	1.01	0.9	0.943333
Retnla	0	0	0	0.11	0	0	0	0.0366667
Retnlb	0	0	0	0	0	0	0	0
Retnlg	0.11	0.33	2.44	0.55	0.21	0.49	0.96	0.416667
Retsat	5.38	3.94	4.63	5.67	7.14	5.18	4.65	5.99667
Rev1	19.38	22.19	18.02	16.7	18.39	14.24	19.8633	16.4433
Rev3l	43.65	41.37	31.77	35.94	36.22	34.34	38.93	35.5
Rex2	0	0	0.02	0	0.02	0.06	0.00666667	0.0266667
Rexo1	55.15	58.81	52.18	45.19	51.31	42	55.38	46.1667
Rexo2	36.48	32.55	34.05	46.29	30.64	42.94	34.36	39.9567
Rexo4	27.06	26.84	28.35	30.12	20.58	28.52	27.4167	26.4067
Rfc1	17.88	16.8	17.31	16.23	17.31	16.53	17.33	16.69
Rfc2	52.06	52.85	52.39	59.77	52.03	56.49	52.4333	56.0967
Rfc3	27.16	26.71	27.15	27.04	32.01	24.68	27.0067	27.91
Rfc4	6.65	8.85	7.52	7.12	9.46	8.38	7.67333	8.32
Rfc5	11.98	12.51	11.85	13.08	13.79	13.75	12.1133	13.54
Rfesd	11.11	9.71	10.87	9.61	8.8	8.32	10.5633	8.91
Rffl	3.86	3.5	3.49	2.7	3.09	3.27	3.61667	3.02
Rfk	34.26	35.11	29.39	32.35	33.11	29.16	32.92	31.54
Rfng	142.71	156.73	139.69	140.7	132.76	129.56	146.377	134.34
Rfpl4	0.14	0.15	0.07	0.07	0.24	0	0.12	0.103333
Rfpl4b	0	0	0	0	0	0	0	0
Rft1	9.54	8.92	7.79	7.4	8.94	6.39	8.75	7.57667
Rftn1	10.88	13.05	7.23	12.23	10.95	9.24	10.3867	10.8067
Rftn2	14.76	13.29	16.35	19.18	19.67	20.78	14.8	19.8767
Rfwd2	27.91	25.99	26.31	25.51	23.13	22.43	26.7367	23.69
Rfwd3	12.9	12.63	12.32	11.58	11.28	12.52	12.6167	11.7933
Rfx1	20.96	23.38	23.48	22.72	22.38	21.64	22.6067	22.2467
Rfx2	2.78	2.37	2.63	3.83	4.69	3.77	2.59333	4.09667
Rfx3	5	4.58	4.09	6.15	4.94	5.67	4.55667	5.58667
Rfx4	23.86	21.68	23	29.39	32.97	32.8	22.8467	31.72
Rfx5	10.62	11.58	10.78	9.73	12.47	9.87	10.9933	10.69
Rfx6	0.27	0.1	0.13	0	0.08	0	0.166667	0.0266667
Rfx7	25.95	22.64	19.15	19.14	18.28	18.44	22.58	18.62
Rfx8	0.23	0.33	0.16	0.05	0.31	0.11	0.24	0.156667
Rfxank	9.51	10.84	10.62	12.55	13.4	15.66	10.3233	13.87
Rfxap	39.06	35.5	35.52	30.26	30.08	27.3	36.6933	29.2133
Rgag1	1.5	0.81	0.83	1.38	1.55	0.91	1.04667	1.28
Rgag4	37.68	34.89	30.47	25.35	31.42	24.92	34.3467	27.23
Rgcc	14.11	17.25	18.01	24.65	21.68	29.48	16.4567	25.27
Rgl1	12.85	10.42	14.22	16.98	17.14	16.47	12.4967	16.8633
Rgl2	63.48	69.53	81.58	63.18	61.36	67.02	71.53	63.8533
Rgl3	2.25	2.58	2.46	3	3.17	4.22	2.43	3.46333
Rgma	533.19	594.46	452.37	270.41	369.51	302.33	526.673	314.083
Rgmb	39.51	36.83	26.16	29.29	31.64	30.6	34.1667	30.51
Rgn	0.43	0.2	0.1	0.27	0.09	0.33	0.243333	0.23
Rgp1	28.49	26.66	26.67	24.55	26.06	23.48	27.2733	24.6967
Rgr	0.02	0.01	0	0.02	0	0.04	0.01	0.02
Rgs1	0.04	0.04	0	0.08	0.11	0	0.0266667	0.0633333
Rgs10	46.91	46.96	42.54	55.84	53.6	60.82	45.47	56.7533
Rgs11	15.61	16.48	18.89	14.69	12.49	14.95	16.9933	14.0433
Rgs12	39.01	39.99	38.17	35.35	38.91	37.15	39.0567	37.1367
Rgs13	0.14	0.18	0.21	0.53	0.56	0.44	0.176667	0.51
Rgs14	0.27	0.34	0.28	0.47	0.24	0.34	0.296667	0.35
Rgs16	82.88	83.69	68.56	32.23	43.83	37.62	78.3767	37.8933
Rgs17	14.49	12.62	10.11	13.65	10.88	10.96	12.4067	11.83
Rgs18	0.19	0.03	0.06	0.03	0.16	0.2	0.0933333	0.13
Rgs19	36.93	34.98	29.76	37.07	28.69	31.96	33.89	32.5733
Rgs2	12.8	14.83	12.49	15.79	15.56	15.39	13.3733	15.58
Rgs20	30.05	28.14	23.5	27.15	24.87	27.64	27.23	26.5533
Rgs21	0	0	0	0	0	0	0	0
Rgs22	0.24	0.11	0.34	0.23	0.32	0.15	0.23	0.233333
Rgs3	91.76	90.75	77.64	79.59	83.82	76.31	86.7167	79.9067
Rgs4	28.37	30.31	29.11	44.85	45.28	51.09	29.2633	47.0733
Rgs5	44.89	54.75	71.09	71.07	72.42	70.36	56.91	71.2833
Rgs6	16.91	16.5	13.94	12.1	10.2	10.6	15.7833	10.9667
Rgs7	58.54	56.28	47.83	52.76	56.17	52.57	54.2167	53.8333
Rgs7bp	16.51	13.37	13.5	10.23	6.99	9.55	14.46	8.92333
Rgs8	87.15	84.48	72.28	42.98	46.73	47.49	81.3033	45.7333
Rgs9	39.96	35.68	35	32.86	33.02	31.75	36.88	32.5433
Rgs9bp	0.11	0.2	0.11	0.09	0.18	0.17	0.14	0.146667
Rgsl1	0.08	0.04	0.03	0.05	0.05	0.02	0.05	0.04
Rhag	0	0	0.02	0	0	0	0.00666667	0
Rhbdd1	2.14	1.98	2.39	2.34	3.14	3	2.17	2.82667
Rhbdd2	31.4	29.38	25.27	28.48	28.49	24.58	28.6833	27.1833
Rhbdd3	22.16	23.35	23.74	20.8	21.53	21.44	23.0833	21.2567
Rhbdf1	19	21.39	27.61	27.84	29.07	31.07	22.6667	29.3267
Rhbdf2	1.62	1.59	1.29	2.03	1.81	2.45	1.5	2.09667
Rhbdl1	57.78	58.92	54.12	63.21	55.92	60.03	56.94	59.72
Rhbdl2	0.4	0.45	1.27	0.86	0.46	1.08	0.706667	0.8
Rhbdl3	0.83	0.92	1.22	1.91	1.52	2.23	0.99	1.88667
Rhbg	0.08	0.16	0.03	0.11	0.3	0.33	0.09	0.246667
Rhcg	2.46	1.69	2.05	3.82	2.24	3.72	2.06667	3.26
Rhd	0.14	0.35	0.21	0.39	0.07	0.31	0.233333	0.256667
Rheb	96.01	92.6	88.59	85.33	83.93	83.92	92.4	84.3933
Rhebl1	8.88	10.54	10.63	10.82	8.23	9.21	10.0167	9.42
Rhno1	34.35	33.94	34.79	29.27	26.37	30.27	34.36	28.6367
Rho	0.06	0.15	0.31	0.49	0.27	0.19	0.173333	0.316667
Rhoa	210.47	207.58	209.4	213.88	237.55	226.69	209.15	226.04
Rhob	139.83	134.19	129.57	133.75	127.63	139.37	134.53	133.583
Rhobtb1	15.47	13.65	15	12.19	15.66	13.15	14.7067	13.6667
Rhobtb2	52.16	43.68	44.99	42.26	38.84	41.88	46.9433	40.9933
Rhobtb3	14.16	13.44	13.52	13.42	12.24	12.86	13.7067	12.84
Rhoc	76.42	91.56	110.15	100.98	113.59	122.47	92.71	112.347
Rhod	2.22	2.07	3.26	1.62	1.59	2.44	2.51667	1.88333
Rhof	8.47	9.46	6.83	13.99	9.28	12.47	8.25333	11.9133
Rhog	22.03	20.91	27.7	29.97	31.28	33.58	23.5467	31.61
Rhoh	0.39	0.48	0.28	0.82	0.57	0.69	0.383333	0.693333
Rhoj	11.7	9.68	19.53	15.18	21.45	17.43	13.6367	18.02
Rhoq	14.61	12.68	13.92	18.65	15.91	20.79	13.7367	18.45
Rhot1	28.87	27.48	26.42	25.1	22.38	23.03	27.59	23.5033
Rhot2	32.05	31.76	33.13	36.37	32.23	32.06	32.3133	33.5533
Rhou	44.61	43.08	40.21	32.01	29.21	28.83	42.6333	30.0167
Rhov	32.83	30.19	26.18	30.17	24.7	29.58	29.7333	28.15
Rhox1	0	0	0	0	0	0.06	0	0.02
Rhox10	0	0	0	0	0	0	0	0
Rhox11	0.07	0	0	0	0	0	0.0233333	0
Rhox12	0	0	0	0	0	0	0	0
Rhox13	0.04	0	0	0	0	0.04	0.0133333	0.0133333
Rhox2a	0	0	0	0.08	0	0	0	0.0266667
Rhox2b	0	0	0	0	0	0	0	0
Rhox2c	0	0	0	0	0	0	0	0
Rhox2d	0	0	0	0	0	0	0	0
Rhox2e	0	0	0	0	0.07	0	0	0.0233333
Rhox2f	0	0	0	0	0	0	0	0
Rhox2g	0	0.08	0	0	0	0	0.0266667	0
Rhox2h	0	0	0	0	0	0	0	0
Rhox3a	0	0	0	0	0	0	0	0
Rhox3c	0.07	0	0	0	0	0.06	0.0233333	0.02
Rhox3e	0	0	0	0	0	0	0	0
Rhox3f	0	0	0	0	0	0	0	0
Rhox3g	0	0	0	0	0	0	0	0
Rhox3h	0	0	0	0	0	0	0	0
Rhox4a	0	0	0	0	0	0	0	0
Rhox4b	0	0	0	0	0.12	0	0	0.04
Rhox4c	0	0	0	0	0	0.06	0	0.02
Rhox4d	0	0	0	0	0	0	0	0
Rhox4e	0	0	0	0	0	0	0	0
Rhox4f	0	0	0	0	0	0	0	0
Rhox4g	0	0	0	0	0	0	0	0
Rhox5	0.59	0.98	1.21	1.81	1.76	1.74	0.926667	1.77
Rhox6	0	0	0	0	0	0	0	0
Rhox7a	0	0	0	0.23	0	0	0	0.0766667
Rhox8	0	0.09	0	0	0.09	0.04	0.03	0.0433333
Rhox9	0	0	0	0	0	0	0	0
Rhpn1	10.41	10.79	12.74	11.24	14.64	12.66	11.3133	12.8467
Rhpn2	2.64	2.32	2.37	2.45	1.73	2.2	2.44333	2.12667
Rian	507.95	506.63	496.27	505.5	461.26	470.24	503.617	479
Ribc1	0.62	0.39	0.25	0.42	0.43	0.69	0.42	0.513333
Ribc2	0.06	0.1	0.22	0.22	0.27	0.23	0.126667	0.24
Ric1	16.63	14.41	15.6	12.87	13.57	12.27	15.5467	12.9033
Ric3	20.93	22.72	17.72	16.37	18.66	14.21	20.4567	16.4133
Ric8a	44.71	46.74	44.47	47.8	46.54	42.81	45.3067	45.7167
Ric8b	18.9	18.37	16.74	14.54	15	13.06	18.0033	14.2
Rictor	9.71	9.51	7.87	8.61	7.51	8.61	9.03	8.24333
Rida	13.27	14.44	15.48	19.83	18.4	19.29	14.3967	19.1733
Rif1	6.85	5.99	6.89	6.11	6.29	5.99	6.57667	6.13
Riiad1	9.21	5.92	9.3	5.3	7.11	7.32	8.14333	6.57667
Rilp	3.46	3.22	2.91	2.58	2.94	3.01	3.19667	2.84333
Rilpl1	13.93	11.94	12.99	14.65	14.31	16.34	12.9533	15.1
Rilpl2	17.02	16.07	16.5	16.56	17.93	18.68	16.53	17.7233
Rimbp2	20.61	20.74	17.6	22.42	16.16	19.33	19.65	19.3033
Rimbp3	2.5	1.76	1.92	1.96	1.4	1.67	2.06	1.67667
Rimkla	26.1	23.53	20.06	17.78	13.17	14.79	23.23	15.2467
Rimklb	103.95	99.39	84.76	81.97	80.88	73.32	96.0333	78.7233
Rims1	40.96	35.31	30.24	30.09	27.43	29.58	35.5033	29.0333
Rims2	61.88	57.73	49.51	43.41	44.6	41.37	56.3733	43.1267
Rims3	127.01	120.03	101.5	97.7	93.63	103.37	116.18	98.2333
Rims4	96.55	96.79	78.91	48.2	48.47	49.14	90.75	48.6033
Rin1	0.75	0.96	0.78	0.93	1.13	1.03	0.83	1.03
Rin2	14.12	14.55	12.75	11.94	12.58	14.52	13.8067	13.0133
Rin3	3.48	3.55	5.61	5.64	7.42	6.14	4.21333	6.4
Ring1	23.58	20.44	24.47	21.68	21.14	21.68	22.83	21.5
Rinl	1.56	1.74	1.45	1.93	1.7	1.49	1.58333	1.70667
Rint1	11.28	9.77	8.88	8.39	8.14	7.79	9.97667	8.10667
Riok1	15.93	16.19	14.55	14.27	14.83	12.04	15.5567	13.7133
Riok2	10.75	10.99	8.75	9.58	8.56	9.18	10.1633	9.10667
Riok3	36.68	34.06	30.69	31.58	32.3	26.38	33.81	30.0867
Ripk1	5.31	5.21	6.13	6.43	7.34	7.82	5.55	7.19667
Ripk2	2.07	2.31	2.02	2.31	2.36	2.64	2.13333	2.43667
Ripk3	0.62	0.66	0.87	0.96	1.69	1.2	0.716667	1.28333
Ripk4	1.04	1.07	0.95	0.39	0.52	0.42	1.02	0.443333
Ripply1	0	0	0	0	0	0	0	0
Ripply2	3.04	3.7	2.8	2.82	2.21	2.76	3.18	2.59667
Ripply3	0.27	0.31	0.21	0.35	0.29	0.31	0.263333	0.316667
Rit1	26.45	24.86	26.57	26.75	22.96	25.86	25.96	25.19
Rit2	44.87	44.25	34.66	39.75	37.95	38.32	41.26	38.6733
Rita1	19.92	18.29	22.39	18.51	15.3	20.5	20.2	18.1033
Rlbp1	12.86	11.08	13.54	25.41	14.61	25.08	12.4933	21.7
Rlf	18.08	17.48	13.52	13.76	14.61	14.13	16.36	14.1667
Rlim	14.18	15.68	11.21	12.86	14.82	12.71	13.69	13.4633
Rln1	1.79	3.11	2.01	3.02	1.88	2.76	2.30333	2.55333
Rln3	0	0	0	0	0	0	0	0
Rltpr	72.22	75.46	71.83	68.18	69.95	67.44	73.17	68.5233
Rmdn1	5.99	4.5	5.44	6.6	6.55	6.22	5.31	6.45667
Rmdn2	5.19	5.6	4.82	3.67	4.66	4.23	5.20333	4.18667
Rmdn3	28.39	29.23	29.03	27.65	25.4	25.73	28.8833	26.26
Rmi1	12.96	10.83	10.04	10.79	10.26	10.7	11.2767	10.5833
Rmi2	0.74	0.29	0.77	0.88	0.54	0.73	0.6	0.716667
Rmnd1	14.44	15.43	17.09	16.23	14.07	14.57	15.6533	14.9567
Rmnd5a	27.03	26.86	22.04	19.96	19.5	18.67	25.31	19.3767
Rmnd5b	52.4	46.64	46.57	40.44	41.42	35.9	48.5367	39.2533
Rmrp	26.19	22.67	52.99	17.62	30.87	23.02	33.95	23.8367
Rmst	0.46	0.5	0.09	0.84	0.66	0.59	0.35	0.696667
Rn4.5s	0	0	0	0	0	1.72	0	0.573333
Rn5s	0	0	0	0	0	0	0	0
Rn7s1	221.63	432.28	781.59	213.68	517.56	298.61	478.5	343.283
Rn7s2	221.63	4.87	78.16	213.68	172.54	99.54	101.553	161.92
Rn7sk	421.56	393.37	806.29	448.33	742.89	341.72	540.407	510.98
Rnase1	0.23	0.24	0.24	0.83	0.72	0.37	0.236667	0.64
Rnase10	0.03	0.03	0.07	0.17	0.03	0.28	0.0433333	0.16
Rnase11	0	0	0	0	0.08	0	0	0.0266667
Rnase12	0	0	0	0.26	0	0.12	0	0.126667
Rnase13	0	0.11	0	0	0	0	0.0366667	0
Rnase2a	0	0	0	0	0	0	0	0
Rnase2b	0	0	0	0	0	0	0	0
Rnase4	9.13	9.51	11.24	16.91	17.53	21.75	9.96	18.73
Rnase6	0.05	0.05	0.11	0	0.15	0	0.07	0.05
Rnase9	0	0	0	0	0	0	0	0
Rnaseh1	11.65	11.97	11.66	12.41	10.73	11.82	11.76	11.6533
Rnaseh2a	14.09	12.32	15.07	12.33	13.34	11.93	13.8267	12.5333
Rnaseh2b	13.37	14.13	13.47	15.61	15.66	12.72	13.6567	14.6633
Rnaseh2c	22.67	22.45	22.66	29.31	28.46	34.91	22.5933	30.8933
Rnasek	265.84	264.11	245.85	264.55	245.57	270.28	258.6	260.133
Rnasel	4.27	4.6	4.38	4.74	3.93	4.28	4.41667	4.31667
Rnaset2a	49.91	50.68	53.86	63.23	86.94	66.56	51.4833	72.2433
Rnaset2b	6.29	5.79	11.93	7.62	7.98	12.52	8.00333	9.37333
Rnd1	10.18	7.51	7.47	13.99	8.33	14.08	8.38667	12.1333
Rnd2	132.18	139.88	137.93	146.62	152.29	141.38	136.663	146.763
Rnd3	25.2	23.02	19.25	21.4	18.09	17.08	22.49	18.8567
Rnf10	229.82	243.58	237.12	224.93	212.62	220.99	236.84	219.513
Rnf103	19.84	19.46	17.2	15.16	15.72	15.97	18.8333	15.6167
Rnf11	73.54	69.28	55.69	69.24	64.25	61.71	66.17	65.0667
Rnf111	25.04	23.54	19.71	17.97	17.37	17.14	22.7633	17.4933
Rnf112	55.53	57.77	58.13	63.29	40	59.36	57.1433	54.2167
Rnf113a1	16.77	17.17	14.9	18.85	18.05	15.77	16.28	17.5567
Rnf113a2	10.31	10.52	11.04	13.34	12.49	10.51	10.6233	12.1133
Rnf114	36.91	32.17	35.63	33.78	31.33	33.25	34.9033	32.7867
Rnf115	61.85	54.51	48.41	44.44	43.71	36.84	54.9233	41.6633
Rnf121	23.2	21.25	20.89	22.58	20.31	21.74	21.78	21.5433
Rnf122	7.1	6.35	7.93	6.63	9.13	8.69	7.12667	8.15
Rnf123	41.74	42.39	41.96	38.5	36.41	35.91	42.03	36.94
Rnf125	0.44	0.77	1.43	0.85	1.4	1.47	0.88	1.24
Rnf126	139.51	139.18	131.26	119.57	123.45	106.75	136.65	116.59
Rnf128	1.88	1.76	1.7	1.44	1.94	1.56	1.78	1.64667
Rnf13	29.67	32.07	27.71	28.73	35.5	34.21	29.8167	32.8133
Rnf130	81.9	82.07	61.53	71.82	70.68	67.47	75.1667	69.99
Rnf133	0	0	0	0	0	0	0	0
Rnf135	1.9	1.71	2.43	2.5	2.73	3.05	2.01333	2.76
Rnf138	15.7	14.95	14.49	11.59	12.49	11.37	15.0467	11.8167
Rnf138rt1	1.27	2.08	1.07	3.15	3.54	2.91	1.47333	3.2
Rnf139	15.58	17	13.48	13.15	15.98	13.09	15.3533	14.0733
Rnf14	159.74	161.44	127.32	140.69	136.18	129.18	149.5	135.35
Rnf141	28.18	26.57	22.44	28.98	31.36	27.37	25.73	29.2367
Rnf144a	24.36	26.28	21.58	19.84	22.42	19.49	24.0733	20.5833
Rnf144b	3.93	4.22	5.44	3.56	5.26	5.51	4.53	4.77667
Rnf145	113.37	102.87	85.29	85.83	90.04	76.79	100.51	84.22
Rnf146	25.9	27.52	23.94	23.24	22.99	21.54	25.7867	22.59
Rnf148	0	0	0	0	0	0	0	0
Rnf149	17.32	14.38	15.8	17.99	20.9	19.3	15.8333	19.3967
Rnf150	10.39	7.42	7.14	5.73	5.18	4.92	8.31667	5.27667
Rnf151	0	0.28	0.14	0.09	0	0.25	0.14	0.113333
Rnf152	58.81	55.48	44.05	26.03	23.06	23.81	52.78	24.3
Rnf157	109.79	106.72	92.04	90.33	87.79	88.56	102.85	88.8933
Rnf165	36.38	30.8	27.59	29.43	25.63	28.95	31.59	28.0033
Rnf166	23.3	26.93	25.05	22.32	23.7	21.22	25.0933	22.4133
Rnf167	57.2	62.04	63.76	55.22	57.4	50.9	61	54.5067
Rnf168	16.96	16.18	15.85	16.32	16.19	15.51	16.33	16.0067
Rnf169	6.84	7.76	5.88	5.63	6.18	5.95	6.82667	5.92
Rnf17	0.23	0.28	0.18	0.39	0.25	0.28	0.23	0.306667
Rnf170	12.16	10.11	9.08	10.06	10.44	9.6	10.45	10.0333
Rnf180	18.21	17.41	16.21	16.85	16.78	16.91	17.2767	16.8467
Rnf181	69.98	61.23	70.78	75.38	86.99	78.91	67.33	80.4267
Rnf182	23.85	22.86	21.09	19.84	17.52	17.73	22.6	18.3633
Rnf183	0.64	0.46	0.73	0.65	0.89	0.61	0.61	0.716667
Rnf185	27.74	28.68	25.74	22.98	26.62	23.16	27.3867	24.2533
Rnf186	0	0.13	0.04	0.04	0.04	0	0.0566667	0.0266667
Rnf187	516.45	558.22	499.34	476.74	466.51	439.32	524.67	460.857
Rnf19a	26.65	24.68	22.14	17.77	17.41	18.42	24.49	17.8667
Rnf19b	118.82	107.57	98.72	93.58	88.51	86.04	108.37	89.3767
Rnf2	47.09	41.52	36.98	35.86	38.02	33.28	41.8633	35.72
Rnf20	40.89	36.29	35.41	35.4	34.56	32.53	37.53	34.1633
Rnf207	5.48	4.74	4.93	7.59	5.51	7.22	5.05	6.77333
Rnf208	207.86	219.33	195.94	184.08	162.69	175.95	207.71	174.24
Rnf214	72.4	63.89	57.2	53.59	51.92	50.02	64.4967	51.8433
Rnf215	44.79	47.33	47.1	44.2	50.14	45.6	46.4067	46.6467
Rnf216	16.85	14.39	15.1	17.87	16.73	16.23	15.4467	16.9433
Rnf217	9.89	10.5	8.78	9.57	10.31	9.3	9.72333	9.72667
Rnf219	11.75	10.37	8.64	8.71	7.5	7.87	10.2533	8.02667
Rnf220	487.15	495.47	459.89	333.27	352.31	324.89	480.837	336.823
Rnf222	0.05	0.07	0.11	0.07	0.09	0.05	0.0766667	0.07
Rnf223	1.48	1.33	1.21	0.88	1.07	0.98	1.34	0.976667
Rnf224	0	0.05	0	0	0	0	0.0166667	0
Rnf225	0.97	1.57	1.75	1.34	1.38	1.38	1.43	1.36667
Rnf24	26.91	25.21	20.53	18.78	18.98	18.05	24.2167	18.6033
Rnf25	62.03	62.71	62.78	55.91	57.07	45.79	62.5067	52.9233
Rnf26	30.83	30.1	29.35	30.49	30.12	28.22	30.0933	29.61
Rnf31	22.21	20.79	20.88	18.81	19.44	18.83	21.2933	19.0267
Rnf32	4.22	6.1	7.08	7.1	5.09	8.32	5.8	6.83667
Rnf34	35.21	33.4	31.39	36.96	32.98	33.76	33.3333	34.5667
Rnf38	41.43	35.87	31.3	32.33	30.55	30.55	36.2	31.1433
Rnf39	1.81	0.81	1.23	1.33	1.76	1.47	1.28333	1.52
Rnf4	71.45	69.22	64.1	56.68	62.83	52.77	68.2567	57.4267
Rnf40	51.26	49.71	50.31	45.13	45.32	44.08	50.4267	44.8433
Rnf41	49.44	46.13	39.27	43.37	40.04	42.69	44.9467	42.0333
Rnf43	1.63	1.83	2.08	1.58	2.34	1.67	1.84667	1.86333
Rnf44	80.42	75.34	67.78	63.24	57.63	67.34	74.5133	62.7367
Rnf5	115.23	132.56	127.46	142.67	126.89	136.93	125.083	135.497
Rnf6	17.36	18.61	14.33	12.33	13.46	13.17	16.7667	12.9867
Rnf7	94.36	96.8	91.82	80.66	89.11	79.89	94.3267	83.22
Rnf8	30.52	34.56	32.45	29.56	28.84	24.27	32.51	27.5567
Rnf8-cmtr1	0.6	0.58	0.75	0.67	0.44	0.9	0.643333	0.67
Rnft1	4.01	3.9	4.33	3.82	4.2	4.53	4.08	4.18333
Rnft2	62.9	67.4	52.04	46.91	47.61	44.29	60.78	46.27
Rngtt	9.34	7.27	8.07	8.67	7.36	7.97	8.22667	8
Rnh1	29.35	24.56	29.83	29.13	35.67	32.43	27.9133	32.41
Rnls	3	2.77	3.17	2.69	3.21	2.73	2.98	2.87667
Rnmt	29.9	27.42	21.74	20.88	20.79	18.52	26.3533	20.0633
Rnmtl1	13.57	9.75	11.31	11.72	10.77	9.6	11.5433	10.6967
Rnpc3	20.29	21.7	20.88	18.66	18.41	16.97	20.9567	18.0133
Rnpep	42.37	43.24	46.76	40.6	38.09	47.52	44.1233	42.07
Rnpepl1	44.16	43.19	45.11	45.1	44.29	46.58	44.1533	45.3233
Rnps1	255.47	251.3	229.58	249.84	244.75	230.66	245.45	241.75
Rnu11	0	0	0	0	0	0	0	0
Rnu12	0	0	0	0	0	0	0	0
Rnu1a1	80.32	156.22	340.53	87.7	245.35	50.32	192.357	127.79
Rnu1b1	0	2.79	0	1.19	0	0	0.93	0.396667
Rnu1b2	0	2.79	0	1.19	0	0	0.93	0.396667
Rnu1b6	0	10.55	11.09	0	4.2	2.08	7.21333	2.09333
Rnu2-10	1.45	15.91	14.09	5.86	6.69	2.63	10.4833	5.06
Rnu3a	0	0	0	0	0	0	0	0
Rnu3b1	1.22	0.31	1.19	0	0.57	0.28	0.906667	0.283333
Rnu3b2	1.22	0.31	1.19	0	0.57	0.28	0.906667	0.283333
Rnu3b3	1.22	0.31	1.19	0	0.57	0.28	0.906667	0.283333
Rnu3b4	0	0	0	0	0	0	0	0
Rnu5g	17.52	0	0	17.27	0	0	5.84	5.75667
Rnu6	0	0	0	0	0	0	0	0
Rnu7	0	0	0	0	0	0	0	0
Rnu73b	0	0	0	0	0	0	0	0
Rny1	0	24.02	45.82	0	86.5	0	23.28	28.8333
Rny3	0	0	0	0	0	0	0	0
Robo1	42.93	38.66	35.02	47.95	52.72	48.23	38.87	49.6333
Robo2	63.65	62.38	41.27	37.01	38.6	36.63	55.7667	37.4133
Robo3	0.25	0.37	0.47	0.8	0.69	0.96	0.363333	0.816667
Robo4	5.49	8.1	9.23	7.07	10.86	10.15	7.60667	9.36
Rock1	11.69	11.99	13.51	10.24	14.84	12.38	12.3967	12.4867
Rock2	22.63	20.92	21.47	17.86	19.58	18.73	21.6733	18.7233
Rogdi	62.96	62.28	62.82	79.77	69.65	69.28	62.6867	72.9
Rom1	6.05	5.85	5.04	4.07	4.58	4.31	5.64667	4.32
Romo1	346.42	342.51	362.83	331.76	340.29	334.35	350.587	335.467
Ropn1	0.21	0	0.07	0.14	0.2	0.5	0.0933333	0.28
Ropn1l	2.27	0.84	1.62	2.26	2.53	2.4	1.57667	2.39667
Ror1	0.74	0.66	1.02	0.83	2.29	1.16	0.806667	1.42667
Ror2	3.22	3.04	5.09	3.26	6.95	5.83	3.78333	5.34667
Rora	69.64	63.86	54.12	15.72	18.77	14.23	62.54	16.24
Rorb	3.96	4.3	3.68	5.22	4.57	5.12	3.98	4.97
Rorc	0.08	0.16	0.04	0.31	0.05	0.16	0.0933333	0.173333
Ros1	0.01	0	0	0	0	0.01	0.00333333	0.00333333
Rp1	0	0.01	0	0.01	0	0.02	0.00333333	0.01
Rp1l1	0	0	0.01	0.02	0	0	0.00333333	0.00666667
Rp2	9.85	9.51	8.09	10.1	10.96	12.09	9.15	11.05
Rp9	58.14	61.16	59.17	57.15	59.94	49.25	59.49	55.4467
Rpa1	35.31	37.85	35.12	40.83	41.18	43.53	36.0933	41.8467
Rpa2	11.96	13.27	14.75	15.78	16.97	16.58	13.3267	16.4433
Rpa3	40.98	39.7	32.26	46.41	38.43	44.34	37.6467	43.06
Rpain	15.22	15.1	18.74	21.64	19.85	18.81	16.3533	20.1
Rpap1	15.27	13.6	13.57	14.43	14.51	14.05	14.1467	14.33
Rpap2	13.65	13.46	11.89	9.42	10.1	9.79	13	9.77
Rpap3	31.61	28.06	26.42	27.46	26.56	23.05	28.6967	25.69
Rpe	8.1	6.61	8.38	9.6	7.34	10.04	7.69667	8.99333
Rpe65	0	0	0	0	0	0	0	0
Rpf1	19.9	20.33	17.34	20.34	20.76	20.54	19.19	20.5467
Rpf2	31.58	28.76	25.23	23.04	25.75	22.29	28.5233	23.6933
Rpgr	14.49	11.37	11.52	12.5	10.59	10.66	12.46	11.25
Rpgrip1	1.87	1.58	1.5	1.25	1.21	0.92	1.65	1.12667
Rpgrip1l	6	4.52	5.01	5.23	4	4.72	5.17667	4.65
Rph3a	78.23	79.8	68.87	79.85	66.84	77.88	75.6333	74.8567
Rph3al	2.13	1.94	1.33	4.86	4.21	4.16	1.8	4.41
Rpia	14.07	13.73	12.89	12.21	12.44	13	13.5633	12.55
Rpl10	793.78	879.05	919.79	888.32	846.96	902.83	864.207	879.37
Rpl10a	686.8	712.41	771.92	726.46	732.71	715.6	723.71	724.923
Rpl10l	0	0	0	0	0	0	0	0
Rpl11	1588.88	1642	1782.57	1680.05	1740.6	1686.8	1671.15	1702.48
Rpl12	1047.31	1110.15	1214.2	1164.79	1134.4	1175.66	1123.89	1158.28
Rpl13	1329.03	1464.88	1578.84	1421.85	1486.76	1477.28	1457.58	1461.96
Rpl13a	928.51	1007.46	1152.73	998	1034.81	1001.64	1029.57	1011.48
Rpl14	604.22	662.51	705.07	643.96	647.84	653.13	657.267	648.31
Rpl14-ps1	68.08	62.13	70.21	66.22	68.04	66.13	66.8067	66.7967
Rpl15	433.2	452.34	443.55	434.8	433.4	425.15	443.03	431.117
Rpl17	1076.3	1163.57	1269.79	1186.05	1184.6	1158.97	1169.89	1176.54
Rpl18	810.61	852.37	879.29	817.54	825.83	827.57	847.423	823.647
Rpl18a	707.57	755.57	856.35	744.58	767.09	761.98	773.163	757.883
Rpl19	1382.95	1460.5	1548.13	1454.05	1493.81	1462.18	1463.86	1470.01
Rpl21	445.53	468.69	523.28	473.43	472.9	476.09	479.167	474.14
Rpl22	132.77	135.28	130.24	144.04	138.58	128.14	132.763	136.92
Rpl22l1	89.08	98.87	103.15	97.41	100.91	91.18	97.0333	96.5
Rpl23	720.03	729.17	790.02	759.69	759.51	730.11	746.407	749.77
Rpl23a	2075.91	2171.17	2352.47	2344.38	2338.04	2435.51	2199.85	2372.64
Rpl24	790.86	843.93	929.84	825.52	820.78	807.97	854.877	818.09
Rpl26	1195.03	1267.65	1402.03	1326.51	1270.21	1333.74	1288.24	1310.15
Rpl27	491.01	495.25	534.64	496.8	499.39	482.23	506.967	492.807
Rpl27a	773.48	813.42	929.44	844.2	879.03	883.17	838.78	868.8
Rpl28	1829.29	1961.15	2065.36	1885.28	1956.3	1974.98	1951.93	1938.85
Rpl29	326.85	326.87	343.13	327.9	329.57	347.58	332.283	335.017
Rpl3	674.32	785.59	789.55	732.87	704.35	750.81	749.82	729.343
Rpl30	751.61	761.88	809.21	774.11	804.22	786.4	774.233	788.243
Rpl31	567.77	620.77	686.77	633.49	667.24	650.96	625.103	650.563
Rpl31-ps12	24.6	25.09	28.7	25.65	30.31	29.27	26.13	28.41
Rpl32	1528.67	1607.41	1799.93	1694.05	1674.61	1660.9	1645.34	1676.52
Rpl32l	1.58	1.27	2.67	2.89	1.72	2.27	1.84	2.29333
Rpl34	201.43	302.15	219.5	100.8	95.16	132.27	241.027	109.41
Rpl34-ps1	750.6	708.78	914.86	1002.53	1018.81	984.98	791.413	1002.11
Rpl35	1984.23	2105.3	2313.13	2131.96	2108.55	2166.73	2134.22	2135.75
Rpl35a	573.56	541.17	668.21	649.58	618.7	572.55	594.313	613.61
Rpl36	1179.56	1249.22	1437.39	1276.62	1361.13	1325.11	1288.72	1320.95
Rpl36a	609.64	658.67	727.52	711.64	713.52	736.54	665.277	720.567
Rpl36al	340.72	362.01	360.09	354.84	337.23	347.97	354.273	346.68
Rpl37	374.78	405.05	442.69	420.99	401.33	434.41	407.507	418.91
Rpl37a	629.92	678.98	726.05	717.49	721.07	736.19	678.317	724.917
Rpl37rt	33.66	27.53	41.08	31.98	36.37	32.56	34.09	33.6367
Rpl38	1339.4	1375.77	1489.86	1408.44	1428.93	1399.17	1401.68	1412.18
Rpl39	615.82	673.47	756.6	742.13	730.33	763.1	681.963	745.187
Rpl39l	0.07	0.08	0	0.3	0.07	0.33	0.05	0.233333
Rpl3l	0	0	0.16	0.22	0.04	0.1	0.0533333	0.12
Rpl4	1020.06	1030.62	1071.77	1017.83	1064.18	973.94	1040.82	1018.65
Rpl41	2689	2996.32	3279.91	3195	3059.07	3175.27	2988.41	3143.11
Rpl5	320.09	334.76	347.28	343.25	342.98	331.81	334.043	339.347
Rpl6	724.67	736.22	786.11	727.31	728.91	724.06	749	726.76
Rpl7	743.32	825.77	831.96	828.81	818.15	829.76	800.35	825.573
Rpl7a	1224.61	1313.92	1326.43	1260.67	1302.58	1251.22	1288.32	1271.49
Rpl7l1	36.17	34.66	35.88	35.45	39.22	34.59	35.57	36.42
Rpl8	1155.58	1220.15	1308.6	1221.6	1230.84	1213.45	1228.11	1221.96
Rpl9	900.33	983.58	1020.07	1011.29	1031.04	973.3	967.993	1005.21
Rplp0	1311.72	1409.83	1580.57	1293.52	1336.69	1381.24	1434.04	1337.15
Rplp1	1943.35	2091.41	2280.42	2262.05	2259.09	2380.86	2105.06	2300.67
Rplp2	1890.39	1976.53	2269.53	2012.89	1995.14	2086.63	2045.48	2031.55
Rplp2-ps1	13.99	11.67	18.39	15.15	17.36	14.72	14.6833	15.7433
Rpn1	85.35	85.63	76.82	74.96	80.96	76.43	82.6	77.45
Rpn2	129.04	125.08	122.09	110.97	124.39	110.88	125.403	115.413
Rpp14	10.58	10.41	9.32	10.26	9.95	9.46	10.1033	9.89
Rpp21	79.77	74.7	90.49	78.66	76.31	75	81.6533	76.6567
Rpp25	8.37	8.16	6.3	11.63	8.15	11.17	7.61	10.3167
Rpp25l	31.81	29.25	30.61	29.21	30.12	29.98	30.5567	29.77
Rpp30	19.84	16.55	15.94	18.44	17.21	16.35	17.4433	17.3333
Rpp38	5.75	7.27	6.41	7.05	5.8	9.48	6.47667	7.44333
Rpp40	1.3	1.24	1.07	1.44	1.13	1.1	1.20333	1.22333
Rpph1	15.7	15.28	17.34	14.72	22.47	7.59	16.1067	14.9267
Rprd1a	20.31	18.55	18.6	21.19	16	21.08	19.1533	19.4233
Rprd1b	11.72	12.58	9.6	10.37	10.93	10.17	11.3	10.49
Rprd2	16.03	13.58	12.26	11.44	11.51	11.98	13.9567	11.6433
Rprl1	0	0	0	0	0	0	0	0
Rprl2	0	0	0	0	0	0	0	0
Rprm	37.95	39.95	28.23	80.15	41.31	49.03	35.3767	56.83
Rprml	18.89	20.6	21.63	13.76	10.18	8.02	20.3733	10.6533
Rps10	1288.19	1334.92	1468.38	1340.81	1437.41	1386.8	1363.83	1388.34
Rps11	1156.98	1240.76	1325.99	1192.28	1234.97	1285.97	1241.24	1237.74
Rps12	1637.35	1727.76	1946.02	1840.58	1735.54	1901.97	1770.38	1826.03
Rps13	754.14	795.62	853.94	742.01	743.91	723.41	801.233	736.443
Rps14	904.5	926.67	1083.13	953.71	1028.89	941.82	971.433	974.807
Rps15	2097.66	2237.18	2479.63	2365.43	2415.58	2357.99	2271.49	2379.67
Rps15a	66.86	71.45	72.42	72.54	71.32	69.02	70.2433	70.96
Rps15a-ps4	1.88	2.69	2.09	1.9	2.17	2.27	2.22	2.11333
Rps15a-ps6	4.76	5.98	7.91	4.36	6.14	4.83	6.21667	5.11
Rps16	1504.78	1636.79	1808.28	1617.58	1652.81	1666.85	1649.95	1645.75
Rps17	1306	1332.81	1420.35	1414.64	1429.76	1423.13	1353.05	1422.51
Rps18	891.62	887.02	1019.39	877.04	889.4	972.21	932.677	912.883
Rps19	558.99	594.71	677.03	613.28	590.91	606.47	610.243	603.553
Rps19-ps3	4.15	5.5	8.83	6.29	7.9	6.87	6.16	7.02
Rps19bp1	69.34	77.3	68.83	70.42	53.77	58.87	71.8233	61.02
Rps2	1590.7	1706.71	1784.39	1860.82	1850.86	1915.66	1693.93	1875.78
Rps20	115.4	128.73	141.71	127.43	129.87	128.4	128.613	128.567
Rps21	1041.37	1108.83	1228.85	1081.03	1060.52	1116.07	1126.35	1085.87
Rps23	1233	1394.43	1473.94	1336.18	1357.41	1365.31	1367.12	1352.97
Rps24	1219.65	1291.08	1439.74	1364.63	1354.39	1359.97	1316.82	1359.66
Rps25	597.88	626.3	654.33	602.72	622.76	619.64	626.17	615.04
Rps26	2209.21	2324.84	2444.1	2211.68	2302.81	2380.74	2326.05	2298.41
Rps27	1704.9	1848.62	2041.94	1803.78	1972.76	2081.6	1865.15	1952.71
Rps27a	621.97	667.24	732.68	657.6	735.03	689.46	673.963	694.03
Rps27l	40.98	36.48	51.75	45.03	50.87	48.8	43.07	48.2333
Rps27rt	84.76	65	97.14	68.93	98.76	84.64	82.3	84.11
Rps28	2085.53	2320.72	2550.19	2438.79	2318.32	2507.74	2318.81	2421.62
Rps29	1856.8	2127.88	2254.45	2107.44	2143.37	2177.33	2079.71	2142.71
Rps3	337.94	361.55	398.81	365.56	386.52	363.43	366.1	371.837
Rps3a1	777.31	807.42	851.3	800.78	831.16	802.69	812.01	811.543
Rps4l	37.05	52.5	37.4	56.82	54.34	52.79	42.3167	54.65
Rps4x	883.38	949.7	1023.55	940.51	937.59	946.9	952.21	941.667
Rps5	928.7	985.39	1066.96	993.77	1004.32	1014.73	993.683	1004.27
Rps6	603.8	636.7	665.25	622.12	656.24	638.37	635.25	638.91
Rps6ka1	28.36	27.19	28.64	23.92	22.09	25.04	28.0633	23.6833
Rps6ka2	21.38	19.72	16.52	18.6	18.84	16.75	19.2067	18.0633
Rps6ka3	24.61	20.88	18.79	17.17	16.17	16.05	21.4267	16.4633
Rps6ka4	16.69	14.4	15.66	21.65	18.22	21.72	15.5833	20.53
Rps6ka5	4.29	4.24	3.87	5.11	4.89	4.01	4.13333	4.67
Rps6ka6	13.31	12.94	11.09	12.39	13.25	12.81	12.4467	12.8167
Rps6kb1	18.59	16.73	16.85	16.69	15.74	13.99	17.39	15.4733
Rps6kb2	44.69	47.36	47.86	46.6	42.9	45.17	46.6367	44.89
Rps6kc1	28.22	24.69	23.96	23.56	21.85	22.49	25.6233	22.6333
Rps6kl1	30.61	33.8	26.64	27.11	22.36	24.09	30.35	24.52
Rps7	957.78	1038.49	1038.33	980.6	970.78	1010.45	1011.53	987.277
Rps8	1275.16	1470.8	1653.09	1394.63	1534.12	1441.22	1466.35	1456.66
Rps9	1237	1299.32	1417.7	1364.26	1358	1354.51	1318.01	1358.92
Rpsa	1219.01	1290.88	1408.61	1355.72	1315.81	1380	1306.17	1350.51
Rptn	0	0	0	0	0	0	0	0
Rptor	26.92	25.13	22.09	24.21	21.63	23.63	24.7133	23.1567
Rptoros	0.14	0.05	0.09	0.05	0.04	0.17	0.0933333	0.0866667
Rpusd1	23.3	23.15	23.9	22.54	22.57	24.3	23.45	23.1367
Rpusd2	3.41	3.63	3.43	2.31	2.59	2.26	3.49	2.38667
Rpusd3	6.27	7.58	7.4	9.4	9.58	8.08	7.08333	9.02
Rpusd4	11.31	9.73	11.53	10.11	7.73	11.31	10.8567	9.71667
Rrad	2.72	3.73	3.88	5.68	5.55	4.78	3.44333	5.33667
Rraga	114.1	115.42	96.95	99.83	98.81	90.46	108.823	96.3667
Rragb	37.32	35.66	25.49	33.41	31.76	30.05	32.8233	31.74
Rragc	44.81	42.18	39.33	38.21	41.02	35.29	42.1067	38.1733
Rragd	32.93	27.06	23.27	33.71	29.31	33.7	27.7533	32.24
Rras	14.23	15.11	17.44	16.11	20.99	21.98	15.5933	19.6933
Rras2	27.77	29.31	23.47	25.12	23.7	21.18	26.85	23.3333
Rrbp1	36.42	36.02	40.27	46.42	52.88	46.32	37.57	48.54
Rreb1	6.6	6.23	7.18	7.11	7.75	7.28	6.67	7.38
Rrh	0.11	0.31	0.54	0.15	0.29	0	0.32	0.146667
Rrm1	29.22	26.88	29.31	28.99	31.52	33.3	28.47	31.27
Rrm2	23.5	21.96	27.01	23.06	27.45	28.33	24.1567	26.28
Rrm2b	6.81	5.55	5.37	4.97	4.4	5.61	5.91	4.99333
Rrn3	41.53	39.28	35.1	35.1	34.18	31.16	38.6367	33.48
Rrnad1	15.17	14.1	13.7	12.25	12.31	12.66	14.3233	12.4067
Rrp1	271.44	269.12	255.69	247.3	245.67	224.37	265.417	239.113
Rrp12	20.18	16.54	16.61	15.38	14.64	13.9	17.7767	14.64
Rrp15	22.42	22.4	22.64	22.73	20.92	19.1	22.4867	20.9167
Rrp1b	13.26	12.6	12.5	10.65	9.27	9.68	12.7867	9.86667
Rrp36	32.47	27.09	30	30.57	23.85	24.13	29.8533	26.1833
Rrp7a	112.14	115.74	106.76	103.74	90.66	99.98	111.547	98.1267
Rrp8	12.28	12.16	11.65	10.78	9.73	9.86	12.03	10.1233
Rrp9	35.14	36.29	37.94	34.85	31.02	29.68	36.4567	31.85
Rrs1	27.17	28.2	26.86	24.45	25.7	24.26	27.41	24.8033
Rs1	0.01	0	0.08	0.07	0.02	0.05	0.03	0.0466667
Rsad1	11.96	11.06	11.09	11.13	9.16	9.43	11.37	9.90667
Rsad2	0.13	0.06	0.14	0.12	0.23	0.15	0.11	0.166667
Rsbn1	11.79	11.18	9.18	7.72	9.45	7.79	10.7167	8.32
Rsbn1l	4.64	5.31	6.1	4.7	6.03	4.86	5.35	5.19667
Rsc1a1	1.96	0.62	0	4.28	1.09	1.25	0.86	2.20667
Rsf1	12.63	11.82	10.54	11.08	12.07	10.24	11.6633	11.13
Rsf1os1	0	0	0	0	0	0	0	0
Rsg1	1.31	1.71	0.55	1.04	0.63	1.89	1.19	1.18667
Rsl1	2.77	2.55	2	2.46	1.23	2.57	2.44	2.08667
Rsl1d1	65.25	64.73	63.06	54.24	57.75	51.62	64.3467	54.5367
Rsl24d1	52.38	54.96	49.81	44.05	47.7	43.32	52.3833	45.0233
Rslcan18	0.05	0.07	0.12	0.2	0.19	0.22	0.08	0.203333
Rsph1	2.89	2.15	2.16	3.25	2.9	3.55	2.4	3.23333
Rsph14	0.13	0.09	0	0.14	0	0.08	0.0733333	0.0733333
Rsph3a	28.84	28.79	27.57	28.67	24.01	26.52	28.4	26.4
Rsph3b	16.26	12.38	13.08	12.96	12.87	14.13	13.9067	13.32
Rsph4a	0.49	0.4	0.12	0.73	0.45	0.3	0.336667	0.493333
Rsph6a	0.73	0.95	0.58	1.03	0.7	1.02	0.753333	0.916667
Rsph9	27.95	28.9	25.59	36.1	29.12	31.07	27.48	32.0967
Rspo1	1.82	1.22	1.37	3.91	2.03	4.33	1.47	3.42333
Rspo2	0.56	0.65	0.21	1.52	0.95	1.11	0.473333	1.19333
Rspo3	0.6	0.84	0.79	0.91	0.98	0.99	0.743333	0.96
Rspo4	0.29	0.19	0.21	0.19	0.16	0.28	0.23	0.21
Rspry1	17.8	15.03	13.6	15.72	14.58	14.58	15.4767	14.96
Rsrc1	30.66	29.94	29.19	26.59	30.47	27.08	29.93	28.0467
Rsrc2	67.73	64	59.04	57.66	59.81	56.45	63.59	57.9733
Rsrp1	134.04	170.17	175.26	157.45	138.18	175.28	159.823	156.97
Rsu1	47.6	48.04	54.34	53.31	63.09	59.85	49.9933	58.75
Rtbdn	14.97	14.57	17.76	14.79	16.52	14.48	15.7667	15.2633
Rtca	85.09	85.66	81.51	66.69	78.76	67.58	84.0867	71.01
Rtcb	134.03	136.12	119.89	114.7	115.25	102.89	130.013	110.947
Rtel1	22.33	20.92	24.02	18.67	17.69	18.02	22.4233	18.1267
Rtf1	64.09	61.28	58.08	53.04	55.07	44.88	61.15	50.9967
Rtfdc1	75.91	73.05	66.32	66.74	63.72	58.63	71.76	63.03
Rtkn	9.08	7.31	9.55	9.39	10.74	8.65	8.64667	9.59333
Rtkn2	1.6	1.57	1.42	1.73	1.37	2.03	1.53	1.71
Rtl1	3.25	3.13	3.79	2.89	3.01	2.32	3.39	2.74
Rtn1	1491.47	1487.96	1156.2	1001.28	1034.14	908.93	1378.54	981.45
Rtn2	197.98	219.19	204.08	179.9	166.19	179.8	207.083	175.297
Rtn3	545.81	546.67	435.4	442.1	455.76	417.47	509.293	438.443
Rtn4	230.02	212.13	166.39	164.21	179.29	155.19	202.847	166.23
Rtn4ip1	5.13	4.74	4.7	6.04	5.11	5.63	4.85667	5.59333
Rtn4r	73.9	61.42	61.11	51.62	44.25	49.77	65.4767	48.5467
Rtn4rl1	113.9	98.56	86.87	58.06	59.28	56.78	99.7767	58.04
Rtn4rl2	28.06	21.06	21.5	19.94	15.01	16.86	23.54	17.27
Rtp1	0	0	0.02	0.05	0.01	0.07	0.00666667	0.0433333
Rtp2	0	0	0	0	0	0.07	0	0.0233333
Rtp3	0.12	0.06	0.12	0.21	0.1	0.2	0.1	0.17
Rtp4	0.85	1.01	1.72	1.88	2.17	1.49	1.19333	1.84667
Rttn	2.04	2.05	1.9	1.76	1.76	1.96	1.99667	1.82667
Rubcn	39.66	32.44	34.07	36.51	29.29	34.86	35.39	33.5533
Rubie	0	0.08	0	0	0	0	0.0266667	0
Rufy1	14.48	13.74	14.57	16.64	15.37	14.47	14.2633	15.4933
Rufy2	12.85	12.33	13.67	13.65	11.59	11.9	12.95	12.38
Rufy3	187.05	190.13	157.14	173.65	157.28	157.75	178.107	162.893
Rufy4	1.16	1.24	1.12	0.68	1.05	1.17	1.17333	0.966667
Rundc1	21.64	22.75	21.07	20.05	19.98	20.15	21.82	20.06
Rundc3a	198.31	215.52	212.14	200.48	184.33	185.89	208.657	190.233
Rundc3b	29.4	26.79	24.15	26.43	22.65	24.2	26.78	24.4267
Runx1	0.54	0.57	0.65	0.83	0.79	0.96	0.586667	0.86
Runx1t1	44.78	42.8	34.83	36.8	37.5	34.23	40.8033	36.1767
Runx2	0.41	0.46	0.45	0.67	0.53	0.4	0.44	0.533333
Runx3	0	0	0	0.03	0	0.02	0	0.0166667
Rusc1	171.55	166.58	149.53	145.38	139.08	134.55	162.553	139.67
Rusc2	133.24	125.08	107.22	94.53	86.6	88.9	121.847	90.01
Ruvbl1	40.13	33.31	37.58	34.72	30.63	34.42	37.0067	33.2567
Ruvbl2	58.86	54.98	51.75	55.28	49.96	52.87	55.1967	52.7033
Rwdd1	91.06	92.25	99.31	84.5	105.99	80.64	94.2067	90.3767
Rwdd2a	8.6	8.02	5.54	11.46	9.52	10.72	7.38667	10.5667
Rwdd2b	11.92	9.77	9.81	9.58	9.74	8.44	10.5	9.25333
Rwdd3	5.87	3.38	3.55	4.68	4.34	3.02	4.26667	4.01333
Rwdd4a	14.79	14.19	13	14.21	14.64	14.16	13.9933	14.3367
Rxfp1	0.09	0.09	0	0.22	0.06	0.18	0.06	0.153333
Rxfp2	0.15	0.13	0.16	0.31	0.27	0.37	0.146667	0.316667
Rxfp3	1.82	1.65	1.45	1.47	1.18	1.42	1.64	1.35667
Rxfp4	0.13	0	0	0	0	0.16	0.0433333	0.0533333
Rxra	7.63	7.04	7.21	6.51	7.99	6.58	7.29333	7.02667
Rxrb	59.52	58.26	58.99	59.28	54.73	52.54	58.9233	55.5167
Rxrg	24.5	23.5	25.07	32.35	35.05	33.13	24.3567	33.51
Rybp	38.19	35.86	31.52	31.83	28.8	29	35.19	29.8767
Ryk	30.61	29.06	30.21	28.78	30.36	27.82	29.96	28.9867
Ryr1	2.51	2.26	2.91	2.67	2.04	2.37	2.56	2.36
Ryr2	2.5	2.3	1.8	3.68	2.93	3.37	2.2	3.32667
Ryr3	6.38	5.15	5.44	7.3	5.37	6.17	5.65667	6.28
S100a1	30.18	23.42	36.7	45.96	45.07	46.74	30.1	45.9233
S100a10	146.15	150.96	141.74	179	169.87	172.83	146.283	173.9
S100a11	77.33	98.01	109.29	142.82	188.19	153.99	94.8767	161.667
S100a13	16.85	11.66	18.66	19.9	18.64	22.17	15.7233	20.2367
S100a14	0	0	0	0.16	0.1	0.11	0	0.123333
S100a16	40.66	39.47	55.74	56.75	62.86	59.54	45.29	59.7167
S100a2	0	0.35	0	0.7	0	0	0.116667	0.233333
S100a3	0.35	0.62	0.62	0.89	0.33	0.63	0.53	0.616667
S100a4	1.76	0.6	1.04	1.5	1.39	0.93	1.13333	1.27333
S100a5	0	0	0	0	0	0	0	0
S100a6	31.38	27.43	55.02	36.87	99.7	56.14	37.9433	64.2367
S100a7a	0.08	0	0	0	0.08	0	0.0266667	0.0266667
S100a8	2.21	4.5	65.02	0.45	1.05	35.44	23.91	12.3133
S100a9	1.22	2.07	57.88	1.94	2.2	24.65	20.39	9.59667
S100b	2.78	2.15	3.08	6.36	4.4	4.89	2.67	5.21667
S100g	0	0	0	0	0	0	0	0
S100pbp	25.49	22.43	18.34	20.38	17.87	17.74	22.0867	18.6633
S100z	0	0	0	0	0	0	0	0
S1pr1	32.16	36.65	36.65	43.61	54.9	53.9	35.1533	50.8033
S1pr2	11.44	7.2	10.6	7.68	9.51	11.06	9.74667	9.41667
S1pr3	7.5	6.56	9.15	9.93	10.42	11.66	7.73667	10.67
S1pr4	0.43	0.4	0.6	1.29	0.59	0.43	0.476667	0.77
S1pr5	6.11	5.15	3.96	3.43	3.15	3.41	5.07333	3.33
Saa1	1.09	1.33	1.33	3.34	2.9	3.16	1.25	3.13333
Saa2	1.83	2.42	2.42	0.44	1.65	0.49	2.22333	0.86
Saa3	0	0	0	0.14	0.13	0	0	0.09
Saa4	0	0	0	0	0	0	0	0
Saal1	7.78	7.51	7.08	7.83	7.17	7.41	7.45667	7.47
Sac3d1	59.88	56.71	59.99	33.16	33.37	32.96	58.86	33.1633
Sacm1l	18.35	17.72	14.18	15.02	14.79	16.87	16.75	15.56
Sacs	5.55	3.26	2.66	2.41	2.34	2.35	3.82333	2.36667
Sae1	96.6	101.26	89.68	97.48	89.26	91.49	95.8467	92.7433
Safb	91.21	77.97	90.45	89.05	74.35	81.9	86.5433	81.7667
Safb2	41.65	35.02	41.81	47.18	37.07	41.67	39.4933	41.9733
Sag	0.27	0.24	0.09	0.12	0.34	0.13	0.2	0.196667
Sall1	16.45	14.58	17.51	23.09	25.45	24.89	16.18	24.4767
Sall2	63.74	56.67	53.68	59.9	51.73	57.54	58.03	56.39
Sall3	11.72	9.71	11.49	13.51	13.44	16.11	10.9733	14.3533
Sall4	0	0.02	0	0.06	0.01	0.02	0.00666667	0.03
Samd1	60.52	60.56	69.44	57.53	54.04	58.79	63.5067	56.7867
Samd10	84.48	90.96	78.58	75.92	64.97	68.85	84.6733	69.9133
Samd11	23.77	24.47	22.14	19.57	18.58	17.41	23.46	18.52
Samd12	7.63	8.86	4.26	7.68	5.77	3.92	6.91667	5.79
Samd14	409.97	428.91	400.03	354.29	329.39	344.51	412.97	342.73
Samd15	1.41	1.22	1.71	1.16	0.8	0.96	1.44667	0.973333
Samd3	0	0.02	0.02	0.04	0	0.07	0.0133333	0.0366667
Samd4	3.12	2.63	3.03	3.1	3.54	3.98	2.92667	3.54
Samd4b	50.8	48.91	45.88	47.09	50.53	47.43	48.53	48.35
Samd5	24.7	19.1	17.23	12	12.69	9.74	20.3433	11.4767
Samd7	0.06	0.05	0	0.03	0	0.01	0.0366667	0.0133333
Samd8	24.49	23.6	18.59	21.39	21.84	19.48	22.2267	20.9033
Samd9l	0.89	0.87	1.22	0.95	1.45	1.22	0.993333	1.20667
Samhd1	9.02	8.13	7.78	11.51	9.99	10.25	8.31	10.5833
Samm50	83.82	75.44	75.29	78.85	76.48	77.62	78.1833	77.65
Samsn1	0.52	0.53	1.05	1.66	1.81	1.52	0.7	1.66333
Samt1	0	0	0	0	0.02	0.03	0	0.0166667
Samt2	0	0	0	0	0	0	0	0
Samt3	0	0	0	0	0	0	0	0
Samt4	0	0	0	0	0	0	0	0
Sap130	49.01	43.7	36.7	37.41	36.53	35.76	43.1367	36.5667
Sap18	15.34	14.95	14.67	16.75	15.9	15.21	14.9867	15.9533
Sap18b	111.2	96.67	96.77	102.29	115.48	96.03	101.547	104.6
Sap25	4.09	3.91	6.71	7.08	5.31	2.84	4.90333	5.07667
Sap30	16.33	15.4	17.53	14.85	15.43	18.14	16.42	16.14
Sap30bp	51.72	48.92	45.46	41.39	42.06	42.21	48.7	41.8867
Sap30l	24.2	22.01	24.12	20.06	20.33	17.98	23.4433	19.4567
Sapcd1	0.21	0.41	0.73	1.12	0.56	0.58	0.45	0.753333
Sapcd2	5.19	5.08	5.97	6.54	6.32	6.29	5.41333	6.38333
Sar1a	101.73	98.43	89.57	91.87	101.79	90.09	96.5767	94.5833
Sar1b	62.85	62.1	53.6	58.55	57.13	53.51	59.5167	56.3967
Saraf	150.43	168.12	142.02	137.52	143.95	136.49	153.523	139.32
Sardh	7.17	7.28	8.35	11.19	11.84	11.36	7.6	11.4633
Sarm1	46.87	43.7	38.85	36.84	28.96	33.06	43.14	32.9533
Sarnp	50.87	63.03	59.05	60.41	58.96	57.64	57.65	59.0033
Sars	95.66	96.65	91.52	87.48	88.34	83.89	94.61	86.57
Sars2	17.3	16.77	17.77	17.51	17.94	16.4	17.28	17.2833
Sart1	31.35	31.03	30.55	29.13	28.97	26.71	30.9767	28.27
Sart3	33.73	34.42	35.12	32.75	31.98	30.65	34.4233	31.7933
Sash1	56.79	58.96	55.85	54.19	66.49	56.6	57.2	59.0933
Sash3	1.19	0.94	1.51	1.93	1.96	2.51	1.21333	2.13333
Sass6	3.08	2.89	2.55	2.91	3.25	2.62	2.84	2.92667
Sat1	27.42	28.43	36.25	35.04	43.05	43.86	30.7	40.65
Sat2	6.62	8.59	8.68	7.66	12.53	8.86	7.96333	9.68333
Satb1	11.37	11.02	11.63	12.94	12.22	12.86	11.34	12.6733
Satb2	2.85	2.75	1.28	7.9	1.62	4.81	2.29333	4.77667
Satl1	0.06	0	0	0.02	0	0.04	0.02	0.02
Sav1	25	21.44	23.12	19.61	19.85	21.57	23.1867	20.3433
Saxo1	0	0	0	0	0.05	0	0	0.0166667
Saxo1os	0	0	0	0	0	0	0	0
Saxo2	0.47	0.47	0.32	0.25	0.15	0.14	0.42	0.18
Saysd1	5.46	5.81	6.54	5.92	5.57	4.71	5.93667	5.4
Sbds	41.11	42.57	41.07	44.75	46.19	45.52	41.5833	45.4867
Sbf1	82.03	77.93	73.81	73.44	68.85	72.77	77.9233	71.6867
Sbf2	57.92	53.07	51.63	47.23	50.57	46.98	54.2067	48.26
Sbk1	758.51	771.07	709.94	518.5	535.27	537.94	746.507	530.57
Sbk2	0.24	0.39	0.25	0	0.09	0.09	0.293333	0.06
Sbk3	4.07	3.63	3.67	3.16	2.99	2.76	3.79	2.97
Sbno1	28.15	26.8	25.09	23.81	24.78	22.71	26.68	23.7667
Sbno2	13.57	15.77	14.68	11.72	14.41	12.58	14.6733	12.9033
Sbp	0	0	0	0	0	0	0	0
Sbpl	0	0	0	0	0	0	0	0
Sbsn	9.81	14.18	10.89	7.99	11.35	8.91	11.6267	9.41667
Sbspon	0.34	0.4	0.26	0.44	0.49	0.58	0.333333	0.503333
Sc5d	27.68	25.43	22.4	27.13	26.41	30.28	25.17	27.94
Scaf1	144.56	140.33	132.22	132.52	131.6	127.2	139.037	130.44
Scaf11	23.12	19.9	19.66	19.44	22.1	18.32	20.8933	19.9533
Scaf4	27.34	22.48	24.42	22.8	23.94	23.17	24.7467	23.3033
Scaf8	35.88	33.9	29.2	27.34	30.45	25.53	32.9933	27.7733
Scai	9.34	7.29	6.61	6.74	6.59	6.04	7.74667	6.45667
Scamp1	88.4	86.49	66.41	67.91	69.4	64.54	80.4333	67.2833
Scamp2	22.38	22.54	24.4	29.27	34.54	30.82	23.1067	31.5433
Scamp3	72.12	74.71	68.9	73.66	74.77	72.86	71.91	73.7633
Scamp4	47.41	47.77	46.68	40.76	45.71	39.03	47.2867	41.8333
Scamp5	194.62	196.19	161.89	158.46	154.35	142.18	184.233	151.663
Scand1	92.78	132.31	137.59	114.07	144.98	125.03	120.893	128.027
Scap	71.62	69.71	59.84	62.65	65.65	62.46	67.0567	63.5867
Scaper	33.49	32.34	29.17	24.95	28.86	24.65	31.6667	26.1533
Scara3	5.57	5.03	4.94	5.2	7.38	6.56	5.18	6.38
Scara5	2.36	1.52	3.15	2.39	5.54	2.41	2.34333	3.44667
Scarb1	43.67	46.85	47.32	46.32	47.28	45.46	45.9467	46.3533
Scarb2	98.52	93.19	74.34	70.71	80.35	66.25	88.6833	72.4367
Scarf1	4.39	4.18	6.59	5.96	8.13	6.23	5.05333	6.77333
Scarf2	27.42	23.83	23.29	11.33	18.45	13.1	24.8467	14.2933
Scarletltr	0	0	0	0	0	0	0	0
Scarna10	0	0	0	0	0	0	0	0
Scarna13	2.34	6.14	6.97	3.81	9.26	3.84	5.15	5.63667
Scarna17	0	0	0	0	0	0	0	0
Scarna2	0	0	0	0	0	0	0	0
Scarna3a	0	0	0	0	0	0	0	0
Scarna3b	0	0	0	0	9.57	0	0	3.19
Scarna6	3.65	1.84	1.2	4.33	0	1.11	2.23	1.81333
Scarna8	0	0	0	0	0	0	0	0
Scarna9	0	0	0	0	0	0	0	0
Sccpdh	91.95	88.71	79.12	71.45	75.19	73.54	86.5933	73.3933
Scd1	61	70.83	67.76	67.83	82.17	88.06	66.53	79.3533
Scd2	444.25	480.08	418.26	481.31	539.91	551.96	447.53	524.393
Scd3	6.46	5.87	5.05	2.71	3.01	3.18	5.79333	2.96667
Scd4	0.09	0.15	0.08	0.08	0.08	0.16	0.106667	0.106667
Scel	0.51	0.54	0.98	0.59	1.09	0.52	0.676667	0.733333
Scfd1	26.44	23.27	22.29	24.02	25.27	21.37	24	23.5533
Scfd2	5.51	6.6	5.82	5.54	5.21	5.11	5.97667	5.28667
Scg2	270.27	262.84	192.84	230.28	248.86	222.4	241.983	233.847
Scg3	199.68	200.55	177.86	159.79	166.44	147.28	192.697	157.837
Scg5	387.7	367.82	347.96	207.93	220.3	163.36	367.827	197.197
Scgb1a1	0	0	0	0	0	0	0	0
Scgb1b12	0	0	0	0	0	0	0	0
Scgb1b19	0	0	0	0	0	0	0	0
Scgb1b2	0	0	0	0	0	0	0	0
Scgb1b20	0	0	0	0	0	0	0	0
Scgb1b24	0	0	0	0	0	0	0	0
Scgb1b27	0	0	0	0	0	0	0	0
Scgb1b29	0	0	0	0	0	0	0	0
Scgb1b3	0	0	0	0	0	0	0	0
Scgb1b30	0	0	0	0	0	0	0	0
Scgb1b7	0	0	0	0	0	0	0	0
Scgb1c1	0	0	0	0	0	0	0	0
Scgb2b1	0	0	0	0	0	0	0	0
Scgb2b11	0	0	0	0	0	0	0	0
Scgb2b12	0	0	0	0	0	0	0	0
Scgb2b15	0	0	0	0	0	0	0	0
Scgb2b17	0	0	0	0	0	0	0	0
Scgb2b18	0	0	0	0	0	0	0	0
Scgb2b19	0	0	0	0	0	0	0	0
Scgb2b2	0	0	0	0	0	0	0	0
Scgb2b20	0	0	0	0	0	0	0	0
Scgb2b21	0	0	0	0	0	0	0	0
Scgb2b23-ps	0	0	0	0	0	0	0	0
Scgb2b24	0	0	0	0	0	0	0	0
Scgb2b26	0	0	0	0	0	0	0	0
Scgb2b27	0	0	0	0	0	0	0	0
Scgb2b3	0	0	0	0	0	0	0	0
Scgb2b7	0	0	0	0	0	0	0	0
Scgb3a1	0.28	0.15	0.87	0.22	1.36	0.97	0.433333	0.85
Scgb3a2	0	0	0	0	0	0	0	0
Scgn	0.33	0.04	0.04	0.49	0.5	0.34	0.136667	0.443333
Schip1	65.4	61.15	52.96	72.13	51.64	58.02	59.8367	60.5967
Scimp	0	0	0	0	0.25	0	0	0.0833333
Scin	0.04	0.02	0.09	0.08	0.06	0.13	0.05	0.09
Sclt1	5.8	5.69	5.58	4.2	4.52	4.32	5.69	4.34667
Scly	14.15	14.63	15.51	15.76	14.54	13.38	14.7633	14.56
Scmh1	47.24	48.88	44	44.29	38.37	39.19	46.7067	40.6167
Scml2	1.73	1.76	1.67	1.96	1.77	2	1.72	1.91
Scml4	4.06	4.07	3.92	6.98	5.68	6.39	4.01667	6.35
Scn10a	0	0	0	0.02	0	0	0	0.00666667
Scn11a	0.24	0.03	0.07	0.09	0.12	0.07	0.113333	0.0933333
Scn1a	7.39	7.72	6.75	6.82	6.09	5.61	7.28667	6.17333
Scn1b	33.12	35.8	30.63	28.2	19.83	24.21	33.1833	24.08
Scn2a1	55.99	47.96	41.95	32.48	37.41	28.82	48.6333	32.9033
Scn2b	9.55	8.46	8.07	7.2	4.62	6.73	8.69333	6.18333
Scn3a	35.3	31.38	28.58	21.75	24.68	20.11	31.7533	22.18
Scn3b	117.84	125.36	86.63	123.75	118.07	110.97	109.943	117.597
Scn4a	0.01	0.03	0.02	0.04	0.03	0	0.02	0.0233333
Scn4b	0.06	0.08	0.14	0.17	0.27	0.15	0.0933333	0.196667
Scn5a	0.24	0.31	0.13	0.77	0.27	0.32	0.226667	0.453333
Scn7a	0.16	0.1	0.24	0.13	0.14	0.1	0.166667	0.123333
Scn8a	19.07	16.78	14.03	19.4	16.07	17.02	16.6267	17.4967
Scn9a	8.59	7.91	7.86	7.9	7.34	7.01	8.12	7.41667
Scnm1	41.5	47.65	34.46	48.28	46.32	39.85	41.2033	44.8167
Scnn1a	1.98	1.79	1.12	0.75	0.74	0.55	1.63	0.68
Scnn1b	0.05	0.11	0.21	0.66	0.3	0.49	0.123333	0.483333
Scnn1g	0.02	0	0.05	0.07	0.08	0.01	0.0233333	0.0533333
Sco1	5.26	6.31	4.87	4.93	5.14	4.16	5.48	4.74333
Sco2	18.53	17.32	16.46	11.08	14.62	11.29	17.4367	12.33
Scoc	104.6	94.15	83.09	88.05	69.59	77.64	93.9467	78.4267
Scp2	40.21	39.95	38.58	46.06	45.56	46.23	39.58	45.95
Scp2d1	0	0	0.33	0	0	0	0.11	0
Scpep1	11.36	9.93	11.93	15.51	17.23	18.6	11.0733	17.1133
Scpep1os	0	0	0.22	0	0	0	0.0733333	0
Scrg1	32.37	30.18	31.85	35.78	36.42	40.16	31.4667	37.4533
Scrib	52.69	51.35	56.62	51.47	50.37	49.85	53.5533	50.5633
Scrn1	106.19	98.53	75.95	101.69	90.78	99.38	93.5567	97.2833
Scrn2	11.56	10.12	9.12	10.37	10.33	10.44	10.2667	10.38
Scrn3	4.48	3.98	4.37	2.83	3.9	2.58	4.27667	3.10333
Scrt1	169.51	166.94	153.06	85.02	74.06	92.49	163.17	83.8567
Scrt2	64.03	51.36	59.2	30.36	22.24	33.03	58.1967	28.5433
Sct	0.98	2.67	1.7	5.43	2.94	2.91	1.78333	3.76
Sctr	0.6	0.83	0.97	0.73	1.03	0.67	0.8	0.81
Scube1	5.9	5.23	4.33	11.84	9.41	9.48	5.15333	10.2433
Scube2	2.49	1.57	1.45	0.84	1.1	0.99	1.83667	0.976667
Scube3	15.56	11.52	8.8	11.89	8.11	8.13	11.96	9.37667
Scx	13.92	13.71	14.7	8.46	7.62	8.74	14.11	8.27333
Scyl1	67.74	68.15	70.69	63.21	66.82	64.06	68.86	64.6967
Scyl2	30.84	30.17	24.86	24.35	24.62	21.97	28.6233	23.6467
Scyl3	13.66	13.13	11.31	9.76	12.3	9.6	12.7	10.5533
Sdad1	13.64	14.31	12.07	11.55	13	10.24	13.34	11.5967
Sdc1	8.89	8.38	10.94	7.97	9.58	7.87	9.40333	8.47333
Sdc2	15.81	16.06	15.39	16.7	20.79	17.24	15.7533	18.2433
Sdc3	842.23	826.76	611.9	598.09	635.85	571.09	760.297	601.677
Sdc4	7.13	7.22	7.82	9.7	14.07	10.96	7.39	11.5767
Sdcbp	33.59	32.63	35.5	45.62	45.39	44.94	33.9067	45.3167
Sdcbp2	1.17	0.73	0.7	0.73	0.9	0.34	0.866667	0.656667
Sdccag3	74.92	86.32	92.83	83.33	76.09	73.81	84.69	77.7433
Sdccag8	9.81	10.19	10.44	12.01	10.07	10.68	10.1467	10.92
Sde2	14.63	16.24	12.55	12.17	13	12.67	14.4733	12.6133
Sdf2	60.62	66.32	57.97	64.85	64.55	59.67	61.6367	63.0233
Sdf2l1	6.28	6.18	8.28	9.12	7.66	12.14	6.91333	9.64
Sdf4	93.97	91.67	89.74	84.77	100.44	87.87	91.7933	91.0267
Sdha	112.51	107.19	101.57	108.88	110.73	109.7	107.09	109.77
Sdhaf1	42.12	38.19	41.5	36.67	36.67	38.27	40.6033	37.2033
Sdhaf2	18.06	16.19	15.79	14.85	14.54	14.43	16.68	14.6067
Sdhaf3	12.2	15.15	14.49	9.91	7.8	9.25	13.9467	8.98667
Sdhaf4	28.52	23.51	25.76	28.42	28.31	26.04	25.93	27.59
Sdhb	192.4	200.77	196.91	188.47	197.9	188.15	196.693	191.507
Sdhc	159.65	171.15	179.25	156.87	166.32	162.22	170.017	161.803
Sdhd	105.14	101.64	97.21	98.98	104.23	94.53	101.33	99.2467
Sdk1	4.89	4.58	3.81	6.83	7.87	6.39	4.42667	7.03
Sdk2	3.09	3.33	2.38	3.8	3.72	3.64	2.93333	3.72
Sdpr	1.62	1.92	2.6	2.47	2.76	2.97	2.04667	2.73333
Sdr16c5	0	0	0	0	0	0	0	0
Sdr16c6	0	0	0	0	0	0	0	0
Sdr39u1	56.14	58.63	56.82	52.03	47.38	51.32	57.1967	50.2433
Sdr42e1	1.91	1.44	1.77	2.5	2.02	2.36	1.70667	2.29333
Sdr9c7	0	0	0	0	0	0	0	0
Sds	0.56	0.38	0.48	0.72	0.49	0.55	0.473333	0.586667
Sdsl	5.57	7.12	6.41	6.25	7.45	5.73	6.36667	6.47667
Sebox	0	0.04	0.17	0	0	0.04	0.07	0.0133333
Sec1	0.35	0.24	0.25	0.31	0.28	0.25	0.28	0.28
Sec11a	55.44	55.73	54.8	51.59	51.86	50.62	55.3233	51.3567
Sec11c	59.68	48.86	47.67	54.62	47.2	46.95	52.07	49.59
Sec13	69.13	71.43	67.1	72.18	74.64	67.15	69.22	71.3233
Sec14l1	81.48	72.15	65.42	68.78	61.55	72.92	73.0167	67.75
Sec14l2	12.9	12.08	14.1	16.4	13.88	15.6	13.0267	15.2933
Sec14l3	0.43	0.65	0.4	1.13	0.8	0.9	0.493333	0.943333
Sec14l4	0	0.05	0.25	0	0.16	0	0.1	0.0533333
Sec14l5	0.42	0.39	0.33	0.13	0.24	0.13	0.38	0.166667
Sec16a	29.66	27.13	24.07	24.53	23.93	23.74	26.9533	24.0667
Sec16b	0.2	0.17	0.16	0.11	0.32	0.24	0.176667	0.223333
Sec22a	7.74	7.24	7.24	7.56	7.3	6.32	7.40667	7.06
Sec22b	32.99	37.79	32.25	34.97	33.82	30.55	34.3433	33.1133
Sec22c	18.84	16.62	14.53	16.99	13.66	15.65	16.6633	15.4333
Sec23a	64.02	63.47	50.57	53.96	52.36	51.68	59.3533	52.6667
Sec23b	28.55	26.36	27.1	27.81	27.26	27.06	27.3367	27.3767
Sec23ip	24.43	20.9	19.34	19.27	19.5	19.37	21.5567	19.38
Sec24a	8.1	7.89	6.88	7.63	7.32	7.1	7.62333	7.35
Sec24b	40.17	35.68	34.3	34.69	32.61	32.71	36.7167	33.3367
Sec24c	61.02	57.75	59.11	52.21	49.77	52.23	59.2933	51.4033
Sec24d	6.46	7.67	7.29	8.91	10.42	9.53	7.14	9.62
Sec31a	75.03	70.98	63.21	57.58	62.5	53.65	69.74	57.91
Sec31b	1.38	0.84	1.06	0.79	1.08	0.64	1.09333	0.836667
Sec61a1	92.93	93.2	92.16	88.98	100.64	90.03	92.7633	93.2167
Sec61a2	39.58	36.83	35.79	38.67	32.93	33.18	37.4	34.9267
Sec61b	144.58	167.55	138.71	150.18	147.91	148.32	150.28	148.803
Sec61g	114.63	130.06	144.82	131.91	136.96	120.76	129.837	129.877
Sec62	57.33	57.05	52.77	51.8	50.93	47.4	55.7167	50.0433
Sec63	24.74	24.81	23.69	21.01	26.13	22.85	24.4133	23.33
Secisbp2	12.31	12.24	12.34	11.58	11.24	11.55	12.2967	11.4567
Secisbp2l	44.85	38.12	33.18	33.57	34.15	30.5	38.7167	32.74
Sectm1a	0.06	0.13	0.03	0.07	0.09	0.29	0.0733333	0.15
Sectm1b	0	0	0	0	0	0	0	0
Seh1l	18.88	20.05	19.42	17.5	17.42	16.71	19.45	17.21
Sel1l	59.12	54.96	46.16	44.85	47.48	42.19	53.4133	44.84
Sel1l2	0	0	0	0	0	0	0	0
Sel1l3	14.57	12.05	10.73	12.36	9.22	11.45	12.45	11.01
Sele	0	0.03	0	0	0	0	0.01	0
Selenbp1	7.87	7.53	10.72	11.1	12.93	12.46	8.70667	12.1633
Selenbp2	0.03	0.24	0.11	0.26	0.2	0.22	0.126667	0.226667
Selk	116.4	120.06	109.97	122.91	105.88	108.54	115.477	112.443
Sell	0.11	0.09	0.12	0.05	0.13	0.08	0.106667	0.0866667
Selm	401.58	438.53	475.98	383.57	429.18	370.04	438.697	394.263
Selo	19.24	19.91	18.52	16.75	19.19	18.08	19.2233	18.0067
Selp	0.01	0	0	0	0	0	0.00333333	0
Selplg	2.07	1.54	1.63	3.2	3.3	3.73	1.74667	3.41
Selt	62.66	59.62	51.15	55.87	55.74	56.26	57.81	55.9567
Sema3a	1.57	1.22	0.76	1.9	1.66	1.54	1.18333	1.7
Sema3b	2.97	2.7	3.25	3.51	4.08	4.04	2.97333	3.87667
Sema3c	1.83	1.67	0.95	4.88	2.23	3.11	1.48333	3.40667
Sema3d	0.57	0.58	0.68	0.54	1.31	0.71	0.61	0.853333
Sema3e	2.04	1.87	1.32	2.37	2.34	2.48	1.74333	2.39667
Sema3f	13.35	13.7	10.65	21.06	15.54	20.54	12.5667	19.0467
Sema3g	7.05	6.97	7.63	6.63	5.85	6.82	7.21667	6.43333
Sema4a	43.58	41.72	42.9	39.33	36.02	37.14	42.7333	37.4967
Sema4b	24.87	22.05	19.55	18.55	18.71	20.58	22.1567	19.28
Sema4c	43.61	41.88	36.96	30.93	35.23	32.18	40.8167	32.78
Sema4d	15.42	14.7	11.71	13.73	14.06	13.24	13.9433	13.6767
Sema4f	23.56	22.78	19.68	19.72	16.66	17.88	22.0067	18.0867
Sema4g	150.9	142.28	128.48	110.08	109.56	104.1	140.553	107.913
Sema5a	19.02	16.09	12.74	9.59	10.7	8.06	15.95	9.45
Sema5b	16.31	16.42	15.82	16.81	17.11	16.21	16.1833	16.71
Sema6a	113.61	111.34	97.6	86.94	104.07	91.22	107.517	94.0767
Sema6b	82.87	85.52	78.87	67.48	65.53	66.01	82.42	66.34
Sema6c	80.54	81.44	85.71	71.16	63.54	70.75	82.5633	68.4833
Sema6d	65.6	70.01	61.24	57.52	59.55	55.89	65.6167	57.6533
Sema7a	96.42	81.79	74.24	45.94	44.64	46.58	84.15	45.72
Senp1	11.85	12.14	11.45	10.18	10.41	9.89	11.8133	10.16
Senp2	32.31	31.51	27.43	29.75	26.41	26.73	30.4167	27.63
Senp3	73.7	73.54	68.6	67.85	62.66	57.89	71.9467	62.8
Senp5	18.22	16.61	15.84	14.91	15.14	14.46	16.89	14.8367
Senp6	45.24	40.43	38.72	38.65	37.92	35.36	41.4633	37.31
Senp7	15.29	13.07	13.67	13.92	10.11	12.72	14.01	12.25
Senp8	2.09	2.35	2.3	2.41	1.48	1.94	2.24667	1.94333
Sep15	163.78	168.49	172.66	165.63	179.09	164.78	168.31	169.833
Sephs1	31.5	28.12	29.04	29.22	28.98	27.84	29.5533	28.68
Sephs2	39.14	41.47	30.72	31.75	32.02	30.11	37.11	31.2933
Sepn1	36.92	34.96	37.71	39.72	38.99	42.03	36.53	40.2467
Sepp1	183.41	162.43	222.71	245.12	348.95	267.3	189.517	287.123
Sepsecs	6.36	7.29	4.61	4.99	6.44	5.29	6.08667	5.57333
Sept1	1.73	1.66	2.15	2.28	1.62	1.89	1.84667	1.93
Sept10	7.02	7.67	8.12	9.76	8.87	10.94	7.60333	9.85667
Sept11	104.57	96.5	105.59	109.83	116.51	123.68	102.22	116.673
Sept12	0	0	0	0	0	0	0	0
Sept14	0	0	0	0	0	0.03	0	0.01
Sept2	71.18	69.71	71.94	80.38	88.43	89.09	70.9433	85.9667
Sept3	369.68	365.04	319.2	324.94	308.83	300.72	351.307	311.497
Sept4	31.42	33.65	38.24	28.85	32.52	34.45	34.4367	31.94
Sept5	763.58	792.15	753.14	629.15	605.81	625.92	769.623	620.293
Sept6	50.67	55.6	47.06	60.14	53.14	55.22	51.11	56.1667
Sept7	123.56	112.86	112.6	118.28	118.13	116.24	116.34	117.55
Sept8	20.75	19.12	22.65	25.45	24.99	26.67	20.84	25.7033
Sept9	110.7	106.8	113.05	128.54	141.31	143.18	110.183	137.677
Sepw1	2101.26	2369.52	2421.35	2108.62	1987.14	2074.74	2297.38	2056.83
Serac1	9.34	7.33	7.84	9.74	6.99	9.32	8.17	8.68333
Serbp1	87.44	81.56	77	74.82	79.66	70.71	82	75.0633
Serf1	381.96	422.85	409.88	369.88	337.11	357.23	404.897	354.74
Serf2	94.45	104.54	110.47	102.37	103.9	106.99	103.153	104.42
Sergef	20.92	21.06	21.57	19.86	22.19	20.08	21.1833	20.71
Serhl	2.71	2.7	3.04	4.75	4.79	4.03	2.81667	4.52333
Serinc1	259.96	246.48	183.86	167.85	183.84	161.85	230.1	171.18
Serinc2	19.65	20.92	18.32	15.49	15.15	13.64	19.63	14.76
Serinc3	90.57	86.07	84.96	85.46	107.23	94.93	87.2	95.8733
Serinc4	1.52	1.02	0.82	0.79	0.91	0.76	1.12	0.82
Serinc5	12.44	12.23	12.44	13.66	17.88	13.95	12.37	15.1633
Serp1	32.36	32.3	30.93	35.23	37.95	37.05	31.8633	36.7433
Serp2	152.57	165.85	156.77	168.15	153.57	166.14	158.397	162.62
Serpina10	0.11	0.23	0.07	0	0.07	0	0.136667	0.0233333
Serpina11	0	0	0	0.07	0	0	0	0.0233333
Serpina12	0	0.05	0	0.04	0.02	0.04	0.0166667	0.0333333
Serpina16	0	0	0	0	0.03	0	0	0.01
Serpina1a	0	0	0.16	0.16	0.3	0	0.0533333	0.153333
Serpina1b	0.29	0.36	0.79	1.01	0.72	0.79	0.48	0.84
Serpina1c	0.08	0.2	0.06	0.22	0.02	0.54	0.113333	0.26
Serpina1d	0	0	0	0	0.19	0	0	0.0633333
Serpina1e	0	0	0.12	0.13	0	0	0.04	0.0433333
Serpina1f	0	0	0	0	0	0.02	0	0.00666667
Serpina3a	0	0	0	0	0	0	0	0
Serpina3b	0	0	0	0	0	0	0	0
Serpina3c	0	0	0	0	0	0	0	0
Serpina3f	0.12	0.28	0.28	0.3	0.37	0.31	0.226667	0.326667
Serpina3g	0.28	0.06	0	0.05	0.22	0.14	0.113333	0.136667
Serpina3h	0.63	1.12	0.7	0.43	0.68	0.71	0.816667	0.606667
Serpina3i	0.05	0.16	0	0.05	0.02	0.1	0.07	0.0566667
Serpina3j	0	0	0	0	0	0	0	0
Serpina3k	0	0	0	0	0	0	0	0
Serpina3m	0.31	0.09	0.19	0.25	0.38	0.53	0.196667	0.386667
Serpina3n	16.81	15.67	14.08	29.99	36.49	28.93	15.52	31.8033
Serpina4-ps1	0	0	0	0	0	0	0	0
Serpina5	0.02	0	0	0.05	0	0	0.00666667	0.0166667
Serpina6	0	0	0	0	0	0	0	0
Serpina7	0	0	0	0	0	0	0	0
Serpina9	0.06	0.12	0.09	0.37	0.35	0.19	0.09	0.303333
Serpinb10	0	0.01	0.02	0.06	0.01	0.03	0.01	0.0333333
Serpinb11	0.09	0.18	0	0.03	0.17	0	0.09	0.0666667
Serpinb12	0	0	0	0	0	0	0	0
Serpinb13	0	0	0	0	0	0	0	0
Serpinb1a	3.23	3.69	5.88	7	5.88	5.55	4.26667	6.14333
Serpinb1b	0.65	1.22	0.98	0.97	1.25	0.86	0.95	1.02667
Serpinb1c	0.03	0	0.17	0.1	0.12	0.06	0.0666667	0.0933333
Serpinb2	0	0	0.03	0.03	0.02	0	0.01	0.0166667
Serpinb3a	0	0	0	0	0	0	0	0
Serpinb3b	0	0	0	0	0	0	0	0
Serpinb3c	0	0	0	0	0	0	0	0
Serpinb3d	0	0	0	0.19	0	0	0	0.0633333
Serpinb5	0.02	0	0.02	0.04	0	0.05	0.0133333	0.03
Serpinb6a	19.47	17.08	20.16	23.73	26	23.11	18.9033	24.28
Serpinb6b	1.63	2.65	3.11	2.84	3.8	3.89	2.46333	3.51
Serpinb6c	0.04	0.08	0.04	0.2	0.31	0.07	0.0533333	0.193333
Serpinb6d	0	0	0	0	0	0	0	0
Serpinb6e	0	0.04	0	0	0	0	0.0133333	0
Serpinb7	0	0	0	0	0	0	0	0
Serpinb8	0.17	0.14	0.11	0.16	0.25	0.21	0.14	0.206667
Serpinb9	1.05	1.36	1.49	1.86	1.94	1.92	1.3	1.90667
Serpinb9b	0.21	0.29	0.05	0.24	0.42	0.19	0.183333	0.283333
Serpinb9c	0	0	0	0	0	0	0	0
Serpinb9d	0	0	0	0	0	0	0	0
Serpinb9e	0	0	0	0	0	0	0	0
Serpinb9f	0	0	0	0	0	0	0	0
Serpinb9g	0	0	0	0	0	0	0	0
Serpinc1	0.02	0.09	0	0.12	0.02	0.13	0.0366667	0.09
Serpind1	0.27	0.26	0.23	0.68	0.41	0.82	0.253333	0.636667
Serpine1	5.77	5.9	6.35	2.79	2.15	4.32	6.00667	3.08667
Serpine2	275.81	277.67	297.04	280.18	347.83	318.04	283.507	315.35
Serpine3	0.07	0	0	0	0.07	0	0.0233333	0.0233333
Serpinf1	41.73	37.31	53.52	45.71	86.23	57.97	44.1867	63.3033
Serpinf2	0.16	0.14	0.02	0.02	0.13	0.08	0.106667	0.0766667
Serping1	13.63	15.98	17.91	19.47	28.65	21.52	15.84	23.2133
Serpinh1	93.31	104.89	132.88	115.1	189.45	158.12	110.36	154.223
Serpini1	30.04	31.86	22.82	29.73	25.13	26.66	28.24	27.1733
Serpini2	0	0	0	0	0	0	0	0
Sertad1	4.78	5.59	5.29	5.03	5.44	8.74	5.22	6.40333
Sertad2	7.96	6.9	6.01	7.11	7.7	7.8	6.95667	7.53667
Sertad3	4.81	3.75	5.08	3.71	4.23	5.9	4.54667	4.61333
Sertad4	17.34	15.7	11.09	24.86	16.2	20.14	14.71	20.4
Sertm1	64.52	49.53	49.04	29.44	20.39	29.02	54.3633	26.2833
Sesn1	21.53	19.26	20	20.47	23.66	23.67	20.2633	22.6
Sesn2	10.11	8.7	9.66	9.75	11.57	11.1	9.49	10.8067
Sesn3	35.58	31.85	29.86	40.61	43.46	44.47	32.43	42.8467
Sestd1	42.49	37.34	29.98	27.57	26.4	26.24	36.6033	26.7367
Set	236.62	219.01	208.03	194.03	206.3	184.89	221.22	195.073
Setbp1	22.75	18.97	16.28	15.29	17.41	14.46	19.3333	15.72
Setd1a	31.26	35.31	32.13	27.75	32.34	26.12	32.9	28.7367
Setd1b	24.7	19.89	19.92	21.72	18.9	20.75	21.5033	20.4567
Setd2	42.8	38.21	33.06	32.97	32.87	28.47	38.0233	31.4367
Setd3	87.83	85.67	79.85	71.53	68.73	66.9	84.45	69.0533
Setd4	6.44	6.65	6.41	5.32	6.8	5	6.5	5.70667
Setd5	66.51	61.32	54.96	51.23	55.56	49.99	60.93	52.26
Setd6	17.29	16.14	16.76	18.34	16.45	17.27	16.73	17.3533
Setd7	12.66	12.8	11.12	9.37	9.86	9.81	12.1933	9.68
Setdb1	44.43	37.87	40.55	39.34	34.33	36.01	40.95	36.56
Setdb2	1.87	3.17	2.49	2.59	2.84	2.09	2.51	2.50667
Setdb2-phf11c	0.22	0.45	0.17	0.11	0.15	0.3	0.28	0.186667
Setmar	6.26	6.13	4.2	4.92	6.07	4.32	5.53	5.10333
Setx	20.14	16.06	13.83	15.42	15.12	14.44	16.6767	14.9933
Sez6	80.64	73.55	51.81	134.05	106.61	115.04	68.6667	118.567
Sez6l	266.92	240.96	186.89	127.13	147.24	120.87	231.59	131.747
Sez6l2	215.7	200.98	152.23	134.73	138.44	123.94	189.637	132.37
Sf1	125.65	125.02	115.67	106.51	117.42	99.42	122.113	107.783
Sf3a1	49.62	49.36	44.71	44.97	45.32	44.04	47.8967	44.7767
Sf3a2	108.9	96.67	96.26	90.02	100.81	80.84	100.61	90.5567
Sf3a3	44.5	41.8	34.96	38.08	35.17	34.42	40.42	35.89
Sf3b1	96.45	97.23	91.64	80.3	89.92	79.28	95.1067	83.1667
Sf3b2	197.18	190.23	174.6	165.4	171.36	159.47	187.337	165.41
Sf3b3	53.92	50.79	44.98	45.06	44.93	43.31	49.8967	44.4333
Sf3b4	120.28	112	103.4	103.9	108.54	92.88	111.893	101.773
Sf3b5	95.13	97.6	105.08	103.05	106.76	104.34	99.27	104.717
Sf3b6	66.39	63.13	62.63	72.21	70.71	59.78	64.05	67.5667
Sfi1	10.24	8.99	10.26	11.74	10	10.34	9.83	10.6933
Sfmbt1	10.19	9.63	8.16	9.27	9.26	8.33	9.32667	8.95333
Sfmbt2	3.17	3.63	2.31	2.3	2.06	2.79	3.03667	2.38333
Sfn	0.38	1.01	0.56	0.36	0.58	0.17	0.65	0.37
Sfpq	186.09	175.19	180.59	172.56	136.05	157.56	180.623	155.39
Sfr1	104.56	92.36	92.12	105.25	101.31	99.4	96.3467	101.987
Sfrp1	4.07	3.14	3.29	5.02	3.53	4.08	3.5	4.21
Sfrp2	28.15	26.72	23.75	26.14	23.75	24.68	26.2067	24.8567
Sfrp4	3.15	2.73	2.15	2.64	1.69	2.51	2.67667	2.28
Sfrp5	0.08	0.49	0.41	0.44	0.3	0.46	0.326667	0.4
Sfswap	96.76	103.18	106.39	90.31	91.62	83.3	102.11	88.41
Sft2d1	47.57	54.58	48.1	43.46	44.9	42.9	50.0833	43.7533
Sft2d2	4.2	4.2	5.28	6.81	7.83	6.67	4.56	7.10333
Sft2d3	7.49	6.89	7.24	5.63	6.44	5.35	7.20667	5.80667
Sfta2	0	0	0	0	0	0	0	0
Sftpa1	0	0	0	0.04	0.03	0	0	0.0233333
Sftpb	0.07	0.24	0.31	0.3	0.27	0.15	0.206667	0.24
Sftpc	0	0.08	0	0	0.07	0	0.0266667	0.0233333
Sftpd	0	0	0	0	0	0	0	0
Sfxn1	83.93	83.59	70.68	78.94	85.79	75.41	79.4	80.0467
Sfxn2	3.19	3.14	4.42	4.47	4.44	3.84	3.58333	4.25
Sfxn3	105.24	98.72	85.21	89.61	86.58	80.56	96.39	85.5833
Sfxn4	2.09	2.22	1.88	2.05	1.81	1.91	2.06333	1.92333
Sfxn5	42.31	43.18	47.01	60.49	60.91	64.03	44.1667	61.81
Sgca	0.06	0	0.03	0.15	0.31	0.13	0.03	0.196667
Sgcb	29.31	28.48	25.31	27.67	29.97	26.52	27.7	28.0533
Sgcd	2.55	2.73	2.05	1.58	1.87	2.31	2.44333	1.92
Sgce	29.13	27.69	27.05	27.06	31.7	28.26	27.9567	29.0067
Sgcg	0	0.03	0.01	0.07	0.08	0.05	0.0133333	0.0666667
Sgcz	0.81	0.7	0.7	0.64	0.53	0.56	0.736667	0.576667
Sgf29	26.15	29.67	29.65	32.78	31.39	28.32	28.49	30.83
Sgip1	38.21	34.1	28.42	28.94	25.19	25.41	33.5767	26.5133
Sgk1	65.65	60.19	61.8	21.01	22.19	26.94	62.5467	23.38
Sgk2	0.1	0.33	0.27	0.02	0.06	0.11	0.233333	0.0633333
Sgk3	2.15	2	2.12	2.43	2.29	2.53	2.09	2.41667
Sgms1	12.2	12.13	12.19	10.6	14.92	14.06	12.1733	13.1933
Sgms2	1.13	1.38	1.55	0.86	0.78	0.81	1.35333	0.816667
Sgol1	1.95	1.69	2.43	2.07	2.39	2.16	2.02333	2.20667
Sgol2a	2.27	2.44	2.49	3.09	2.73	3.5	2.4	3.10667
Sgol2b	0.01	0.1	0.07	0.05	0.05	0.02	0.06	0.04
Sgpl1	34.57	32.27	33.16	42.47	46.44	44.58	33.3333	44.4967
Sgpp1	11.62	9.78	9.83	11.74	10.96	9.41	10.41	10.7033
Sgpp2	2.27	2.1	1.78	1.83	1.05	1.32	2.05	1.4
Sgsh	9.12	7.9	7.25	7.69	9.07	9.06	8.09	8.60667
Sgsm1	28.38	26.76	26.19	35.42	28.43	30.04	27.11	31.2967
Sgsm2	78.42	77.55	73.42	66.06	64.3	66.56	76.4633	65.64
Sgsm3	45.39	43.79	43.19	40.95	38.4	39.91	44.1233	39.7533
Sgta	236.24	243.57	219.97	216.94	215.58	202.79	233.26	211.77
Sgtb	24.49	22.78	19.92	16.27	14.34	19.24	22.3967	16.6167
Sh2b1	84.6	88.68	81.36	78.41	76.37	76.56	84.88	77.1133
Sh2b2	42.59	34.71	37.76	33.75	30.95	34.81	38.3533	33.17
Sh2b3	12.96	12.04	14.37	12.35	14.23	13.83	13.1233	13.47
Sh2d1a	0.32	0.11	0	0.33	0.62	0.39	0.143333	0.446667
Sh2d1b1	0	0.07	0.23	0	0.03	0	0.1	0.01
Sh2d1b2	0	0	0	0	0	0	0	0
Sh2d2a	0	0	0	0	0	0	0	0
Sh2d3c	33.07	31.63	26.67	32.18	31.88	36.6	30.4567	33.5533
Sh2d4a	0.02	0.02	0.04	0.07	0.05	0.05	0.0266667	0.0566667
Sh2d4b	7.19	5.93	7.52	3.11	3.42	2.23	6.88	2.92
Sh2d5	21.19	22.22	22.83	22.54	19.23	23.24	22.08	21.67
Sh2d7	0.99	1.63	1.37	1.4	1.35	1.3	1.33	1.35
Sh3bgr	1.53	1.89	1.57	1.4	1.73	1.71	1.66333	1.61333
Sh3bgrl	42.29	39.47	36.73	51.8	47.12	47.88	39.4967	48.9333
Sh3bgrl2	6.34	6.01	5.49	4.3	3.4	4.78	5.94667	4.16
Sh3bgrl3	437.81	435.51	459.26	496.43	466.21	475.83	444.193	479.49
Sh3bp1	8.42	6.25	8.68	8.23	10.41	7.94	7.78333	8.86
Sh3bp2	28.46	29.45	24.46	22.51	22.33	24.29	27.4567	23.0433
Sh3bp4	28.57	22.9	25	22.29	22.2	23.54	25.49	22.6767
Sh3bp5	144.13	142.25	106.42	115.14	110.45	98.68	130.933	108.09
Sh3bp5l	36.1	35.42	33.04	36.56	30.82	32.91	34.8533	33.43
Sh3d19	45.97	40.27	39.54	21.39	17.3	21.74	41.9267	20.1433
Sh3d21	2.37	2.8	2.9	2.16	3.21	2.94	2.69	2.77
Sh3gl1	60.64	63.42	61.88	60.4	62.81	58.6	61.98	60.6033
Sh3gl2	104.79	103.27	77.23	60.86	55.95	58.3	95.0967	58.37
Sh3gl3	35.35	33.15	33.72	43.86	38.77	34.58	34.0733	39.07
Sh3glb1	110.41	108.22	97.49	99.74	101.74	95.38	105.373	98.9533
Sh3glb2	128.88	128.7	135.72	131.29	132.15	120.16	131.1	127.867
Sh3kbp1	44.21	41.14	38.7	29.24	28.54	25.81	41.35	27.8633
Sh3pxd2a	13.91	13.67	13.33	13.22	16.84	15.84	13.6367	15.3
Sh3pxd2b	41.78	38.35	34.07	48.61	48.67	46.81	38.0667	48.03
Sh3rf1	17.46	16.26	14.17	23.68	19.25	21.63	15.9633	21.52
Sh3rf2	0.15	0.02	0.1	0.1	0.12	0.07	0.09	0.0966667
Sh3rf3	27.64	26.09	22.05	17.75	16.45	17.57	25.26	17.2567
Sh3tc1	1.38	1.97	1.94	2.24	1.87	2.52	1.76333	2.21
Sh3tc2	1.02	0.92	1.07	1.52	1.23	1.48	1.00333	1.41
Sh3yl1	31.9	28.59	25.54	33.09	22.69	26.45	28.6767	27.41
Shank1	215.17	206.63	176.79	165.49	145.58	171.05	199.53	160.707
Shank2	74.18	67.54	57.77	41.29	35.22	41.51	66.4967	39.34
Shank3	84.9	86.03	89.8	72.47	60.4	75.11	86.91	69.3267
Sharpin	43.11	42.99	46.39	41.11	38.49	38.51	44.1633	39.37
Shb	47.62	50.98	45.59	17.88	21.4	15.89	48.0633	18.39
Shbg	0	0	0	0	0.07	0	0	0.0233333
Shc1	8.32	8.81	11.95	11.41	13.96	13.27	9.69333	12.88
Shc2	29.74	30.12	27.23	23.31	19.25	22.04	29.03	21.5333
Shc3	27.82	27.42	24.71	30.05	31.12	38.16	26.65	33.11
Shc4	5.95	5.51	5.69	5.31	6.3	6.05	5.71667	5.88667
Shcbp1	4.09	3.69	4.15	4.29	4.77	4.66	3.97667	4.57333
Shcbp1l	1.91	1.33	1.97	1.15	2.34	1.97	1.73667	1.82
Shd	133	135.74	124.27	123.41	119.49	116.84	131.003	119.913
She	1.95	1.97	2.64	2.86	3.3	3.49	2.18667	3.21667
Shf	35.83	37.54	36.06	38.33	31.84	34.87	36.4767	35.0133
Shfm1	242.02	241.87	276.46	280.27	239.96	261.54	253.45	260.59
Shh	2.26	2.69	2.31	1.18	0.9	2.11	2.42	1.39667
Shisa2	6.03	4.74	3.49	4.28	3.04	3.27	4.75333	3.53
Shisa3	0.11	0.07	0	0.09	0.04	0.06	0.06	0.0633333
Shisa4	79.52	82.92	73.24	76.74	73.92	72.75	78.56	74.47
Shisa5	54.99	57.77	55	52.39	48.78	54.33	55.92	51.8333
Shisa6	10.91	8.91	7.02	16.46	12.05	14.74	8.94667	14.4167
Shisa7	64.2	71.16	61.87	67.5	53.46	59.54	65.7433	60.1667
Shisa8	1.32	1.04	1.68	1.24	2.58	1.91	1.34667	1.91
Shisa9	141.2	122.25	105.15	54.23	61.48	53.84	122.867	56.5167
Shkbp1	30.19	31.7	30.4	25.92	21.8	24.56	30.7633	24.0933
Shmt1	3.78	2.75	3.87	3.23	3.64	4.15	3.46667	3.67333
Shmt2	28.25	27.63	30.79	33.38	34.43	35.13	28.89	34.3133
Shoc2	42.51	37.21	33	35.58	34.34	32.83	37.5733	34.25
Shox2	26.37	24.62	22.64	22.2	22.55	24.5	24.5433	23.0833
Shpk	2.26	1.62	1.97	1.62	2.03	2	1.95	1.88333
Shprh	12.62	9.93	9.24	10.51	9.04	10.45	10.5967	10
Shq1	2.01	1.35	1.8	2.52	1.93	1.83	1.72	2.09333
Shroom1	4	2.8	3.5	2.84	3.16	3.36	3.43333	3.12
Shroom2	44.54	43.55	33.63	42.74	38.81	38.67	40.5733	40.0733
Shroom3	15.56	14.8	11.98	5.89	6.2	6.69	14.1133	6.26
Shroom4	2.35	2.09	2.73	2.61	3.19	3.17	2.39	2.99
Shtn1	114.67	113.02	92.1	97.04	82.59	82	106.597	87.21
Siae	5.79	5.77	4.54	7.08	7.59	7.35	5.36667	7.34
Siah1a	37.12	33.92	34.01	26.56	32.2	21.46	35.0167	26.74
Siah1b	6.75	5.48	4.62	4.93	5.65	4.48	5.61667	5.02
Siah2	22.64	18.55	20.24	15.84	19.52	16	20.4767	17.12
Siah3	5.08	6.75	2.47	4.16	4.37	3.57	4.76667	4.03333
Sidt1	11.12	7.62	12.1	11.92	20.21	15.62	10.28	15.9167
Sidt2	51.72	53.06	47.3	48.08	56.28	46.55	50.6933	50.3033
Sigirr	0.93	1.11	1.95	1.89	1.79	1.94	1.33	1.87333
Siglec1	0.37	0.19	0.23	0.25	0.56	0.33	0.263333	0.38
Siglec15	0	0.28	0	0.11	0.05	0	0.0933333	0.0533333
Siglece	0.44	0.36	0.31	0.42	0.42	0.5	0.37	0.446667
Siglecf	0.2	0.27	0.02	0.36	0.24	0.33	0.163333	0.31
Siglecg	0.2	0	0	0.08	0.06	0.02	0.0666667	0.0533333
Siglech	2.43	2.09	2.24	4.26	3.37	4.2	2.25333	3.94333
Sigmar1	43.97	38.43	42.78	43.83	42.86	46.29	41.7267	44.3267
Sik1	27.72	25.75	19.84	23.27	23.98	24	24.4367	23.75
Sik2	23.04	22.34	17.33	13.16	13.63	13.13	20.9033	13.3067
Sik3	36.14	33.92	29	25.76	28.82	24.17	33.02	26.25
Sike1	33.74	31.44	30.44	32.06	32.65	32.69	31.8733	32.4667
Sil1	22.46	20.41	22.04	26.09	27.61	23.96	21.6367	25.8867
Sim1	0.1	0.14	0.02	0.16	0.16	0.15	0.0866667	0.156667
Sim2	0.3	0.21	0.22	0.44	0.37	0.27	0.243333	0.36
Simc1	13.05	12.54	9.03	10.43	8.38	9.9	11.54	9.57
Sin3a	23.13	20.33	20.64	20.76	20.47	21.87	21.3667	21.0333
Sin3b	148.46	124.53	131.95	135.42	141.26	129.51	134.98	135.397
Sipa1	23.05	21.37	29.4	27.44	31.25	28.44	24.6067	29.0433
Sipa1l1	15.47	14.54	14.64	15.16	14.76	14.9	14.8833	14.94
Sipa1l2	59.33	43.75	49.5	25.41	26.46	27.03	50.86	26.3
Sipa1l3	35.23	32.68	28.27	26.13	24.96	25.71	32.06	25.6
Sirpa	69.14	67.91	63.19	83.53	79.02	83.06	66.7467	81.87
Sirpb1a	0	0	0.04	0	0	0	0.0133333	0
Sirpb1b	0	0	0	0	0	0	0	0
Sirt1	8.73	8.94	7.3	6.94	7.51	6.85	8.32333	7.1
Sirt2	151.95	160.88	146.07	147.94	154.45	153.1	152.967	151.83
Sirt3	33.19	32.77	31.79	31.88	29.29	29.14	32.5833	30.1033
Sirt4	12.7	14.99	16.05	12.39	11.15	12.74	14.58	12.0933
Sirt5	12.4	11.44	12.29	11.05	11.12	10.57	12.0433	10.9133
Sirt6	38.39	37.3	41.59	34.88	33.09	31.46	39.0933	33.1433
Sirt7	26.6	30.32	30.71	31.06	27.63	29.45	29.21	29.38
Sis	0.11	0	0.02	0.02	0.04	0.04	0.0433333	0.0333333
Sit1	0.04	0.05	0	0.09	0	0	0.03	0.03
Siva1	15.25	18.26	19.63	16.64	20.93	17.19	17.7133	18.2533
Six1	0.02	0.05	0.05	0.05	0.08	0.15	0.04	0.0933333
Six2	0.26	0.07	0.12	0.34	0.27	0.06	0.15	0.223333
Six3	3.24	2.08	1.69	5.82	3.33	3.22	2.33667	4.12333
Six3os1	2.24	2.3	3.02	4.11	3.95	2.91	2.52	3.65667
Six4	0.08	0.12	0.07	0.06	0.16	0.11	0.09	0.11
Six5	2.99	2.94	4.61	4.6	5.71	5.2	3.51333	5.17
Six6	0.34	0.11	0.05	0.34	0.24	0.24	0.166667	0.273333
Ska1	1.47	1.09	1.55	1.28	1.63	1.52	1.37	1.47667
Ska2	18.03	18.05	18.54	16.5	17.08	16.5	18.2067	16.6933
Ska3	3.78	3.89	4.77	5.04	6.26	5.09	4.14667	5.46333
Skap1	1.76	1.91	0.89	0.93	0.88	1.01	1.52	0.94
Skap2	6.49	6.26	6	10.89	12.41	12.4	6.25	11.9
Ski	86.16	82.37	79.42	79.99	84.83	78.71	82.65	81.1767
Skida1	4.47	3.93	4.73	5.18	4.51	5.39	4.37667	5.02667
Skil	27.31	21.85	18.43	18.68	18.78	18.54	22.53	18.6667
Skint1	0	0	0	0	0	0	0	0
Skint10	0	0	0	0	0	0	0	0
Skint11	0	0	0	0	0	0	0	0
Skint2	0	0	0	0	0	0	0	0
Skint3	0	0	0	0	0	0	0	0
Skint4	0	0	0	0	0.01	0	0	0.00333333
Skint5	0	0	0	0	0	0	0	0
Skint6	0	0	0	0	0	0	0	0
Skint7	0	0	0	0	0	0	0	0
Skint8	0	0	0	0	0	0	0	0
Skint9	0	0	0	0	0	0	0	0
Skiv2l	48.42	53.48	53.31	47.76	49.66	47.53	51.7367	48.3167
Skiv2l2	27.85	25.17	23.7	24.17	22.23	23.46	25.5733	23.2867
Skor1	0.31	0.18	0.19	0.07	0.1	0.17	0.226667	0.113333
Skor2	0	0	0	0	0.04	0.06	0	0.0333333
Skp1a	266.94	286.09	252.12	260.08	251.9	230.16	268.383	247.38
Skp2	7.71	8.19	8.75	7.97	7.76	9.26	8.21667	8.33
Sla	3.63	3.04	1.91	10.35	3.78	5.4	2.86	6.51
Sla2	0.26	0.2	0.35	0.17	0.07	0.21	0.27	0.15
Slain1	28.95	27.7	24.43	26.46	21.93	21.52	27.0267	23.3033
Slain1os	0.19	0.24	0.28	0.32	0.23	0.11	0.236667	0.22
Slain2	21.73	20.56	17.32	18.69	16.39	16.35	19.87	17.1433
Slamf1	0.11	0.07	0.02	0.15	0.02	0.03	0.0666667	0.0666667
Slamf6	0.04	0.04	0.04	0.02	0.08	0.02	0.04	0.04
Slamf7	0	0	0	0	0	0	0	0
Slamf8	0.02	0.05	0.03	0.08	0.19	0.13	0.0333333	0.133333
Slamf9	0	0.49	0.2	0.44	0.55	0.52	0.23	0.503333
Slbp	39.45	41.69	35.46	37.72	35.3	36.3	38.8667	36.44
Slc10a1	0.16	0.04	0	0.06	0	0.06	0.0666667	0.04
Slc10a2	0	0	0	0	0	0	0	0
Slc10a3	3.97	3.78	4.15	3.23	3.54	3.39	3.96667	3.38667
Slc10a4	21.67	21.51	15.34	11.69	16.54	13.71	19.5067	13.98
Slc10a5	0.01	0.07	0.05	0.06	0.05	0	0.0433333	0.0366667
Slc10a6	0.14	0	0.02	0.1	0.07	0.23	0.0533333	0.133333
Slc10a7	5.23	4.81	5.44	5.19	5.41	5.17	5.16	5.25667
Slc11a1	1.05	0.99	0.78	2.36	3.08	2.37	0.94	2.60333
Slc11a2	10.21	8.48	8.23	13.73	11.2	11.99	8.97333	12.3067
Slc12a1	0.03	0.01	0.03	0.05	0.02	0.01	0.0233333	0.0266667
Slc12a2	14.48	14.34	12.28	13.67	15.4	12.91	13.7	13.9933
Slc12a3	0.01	0.01	0.05	0	0	0.04	0.0233333	0.0133333
Slc12a4	15.29	14.91	19.77	20.61	23.88	23.85	16.6567	22.78
Slc12a5	148.05	145.45	114.52	100.85	99.74	100.04	136.007	100.21
Slc12a6	22.86	22.07	20.44	21.11	18.97	20.78	21.79	20.2867
Slc12a7	4.49	4.22	5.12	4.92	5.66	5.97	4.61	5.51667
Slc12a8	1.21	1.43	1.7	1.14	1.24	1.01	1.44667	1.13
Slc12a9	31.85	33.05	33.72	34.64	35.97	35.68	32.8733	35.43
Slc13a1	0	0	0	0	0.04	0.02	0	0.02
Slc13a2	0	0.05	0.02	0	0	0.06	0.0233333	0.02
Slc13a2os	0	0	0	0	0	0	0	0
Slc13a3	4	3.12	4.68	5.66	8.73	7.58	3.93333	7.32333
Slc13a4	7.61	5.12	6.45	7.29	17.24	11.25	6.39333	11.9267
Slc13a5	7.62	7.33	8.53	7.21	8.63	7.97	7.82667	7.93667
Slc14a1	2.96	2.88	2.56	3.77	7.52	5.73	2.8	5.67333
Slc14a2	3.32	4.91	4.79	6.69	10.23	8.73	4.34	8.55
Slc15a1	0.05	0	0	0.02	0.06	0.07	0.0166667	0.05
Slc15a2	15.78	18.59	18.38	24.04	29.59	27.86	17.5833	27.1633
Slc15a3	1.5	1.71	1.85	2.87	4.05	4.01	1.68667	3.64333
Slc15a4	11.72	10.49	10.99	10.51	9.24	10.74	11.0667	10.1633
Slc15a5	0	0	0	0.06	0	0.04	0	0.0333333
Slc16a1	20.98	19.22	22.84	25.91	33.93	23.63	21.0133	27.8233
Slc16a10	0.93	1	0.61	0.81	0.93	1.02	0.846667	0.92
Slc16a11	8.56	8.7	9.71	7.9	8.21	8.59	8.99	8.23333
Slc16a12	1.69	1.59	1.77	1.83	2.93	2.91	1.68333	2.55667
Slc16a13	11.2	9.1	10.48	10.97	9.11	9.04	10.26	9.70667
Slc16a14	8.92	10.87	4.49	4.89	6.14	4.27	8.09333	5.1
Slc16a2	28.44	30.03	26.39	41.33	37.71	39.14	28.2867	39.3933
Slc16a3	4.35	5.64	4.88	3.59	3.42	6.71	4.95667	4.57333
Slc16a4	1.78	1.42	2.08	1.93	1.78	2.49	1.76	2.06667
Slc16a5	0.05	0.16	0.12	0.26	0.11	0.1	0.11	0.156667
Slc16a6	6.34	12.52	6.38	5.84	7.44	6.94	8.41333	6.74
Slc16a7	5.93	5.39	3.74	4.91	2.91	3.84	5.02	3.88667
Slc16a8	1.76	2.06	1.75	1.25	1.41	0.64	1.85667	1.1
Slc16a9	2.03	2.32	2.1	2.32	3.08	2.26	2.15	2.55333
Slc17a1	0	0	0.05	0	0	0	0.0166667	0
Slc17a2	0	0	0	0	0	0	0	0
Slc17a3	0	0	0	0.01	0	0	0	0.00333333
Slc17a4	0	0	0	0.04	0	0	0	0.0133333
Slc17a5	9.55	9.94	9.68	9.35	11.54	10.46	9.72333	10.45
Slc17a6	132	106.44	91.75	56.63	54.56	52.06	110.063	54.4167
Slc17a7	6.74	5.32	4.19	17.44	8.77	10.87	5.41667	12.36
Slc17a8	0.2	0.19	0.03	0.38	0.17	0.29	0.14	0.28
Slc17a9	0.32	0.05	0.44	0.23	0.35	0.25	0.27	0.276667
Slc18a1	0.16	0.24	0.22	0.11	0.04	0.13	0.206667	0.0933333
Slc18a2	225.61	218.36	211.9	65.79	58.48	69.03	218.623	64.4333
Slc18a3	0.33	0.21	0.19	0.57	0.64	0.87	0.243333	0.693333
Slc18b1	9.72	10.59	9.81	9.99	10.07	10.13	10.04	10.0633
Slc19a1	19.98	18.22	19.7	20.34	22.46	19.65	19.3	20.8167
Slc19a2	4.11	4.01	3.13	3.15	4.72	4.95	3.75	4.27333
Slc19a3	1.14	0.69	1.01	0.95	1.42	1.34	0.946667	1.23667
Slc1a1	53.69	48.4	40.33	28.67	25.91	24.11	47.4733	26.23
Slc1a2	32.41	32.46	27.34	36.87	35.36	40.51	30.7367	37.58
Slc1a3	126.21	122.62	141.63	151.92	169.72	182.53	130.153	168.057
Slc1a4	91.08	82.55	97.7	90.72	109.91	99.71	90.4433	100.113
Slc1a5	4.19	3.93	5.31	4.46	6.97	7.29	4.47667	6.24
Slc1a6	20.84	19.97	17.26	15.66	14.9	13.34	19.3567	14.6333
Slc1a7	0.03	0	0	0.05	0	0	0.01	0.0166667
Slc20a1	88.1	85.4	86.84	64.46	59.36	60.98	86.78	61.6
Slc20a2	23.05	20.75	21.29	19.15	26.29	20.12	21.6967	21.8533
Slc22a1	0	0.03	0	0	0	0.2	0.01	0.0666667
Slc22a12	0.04	0.16	0.11	0.27	0.21	0.18	0.103333	0.22
Slc22a13	0.02	0	0.06	0.06	0	0.05	0.0266667	0.0366667
Slc22a13b-ps	0.32	0.11	0.66	0.65	0.27	0.48	0.363333	0.466667
Slc22a14	0	0	0	0	0	0	0	0
Slc22a15	6.5	6.7	5.81	4.71	5.48	4.47	6.33667	4.88667
Slc22a16	0	0	0	0	0	0	0	0
Slc22a17	382.82	400.89	366.9	349.13	347.49	340.5	383.537	345.707
Slc22a18	1.52	1.24	2.31	1.03	0.62	1	1.69	0.883333
Slc22a19	0	0	0	0	0	0	0	0
Slc22a2	0.26	0.62	0.24	0.33	0.2	0.28	0.373333	0.27
Slc22a20	0	0	0	0	0	0	0	0
Slc22a21	2.86	3.06	2.6	2.58	2.57	2.34	2.84	2.49667
Slc22a22	0	0	0	0	0	0	0	0
Slc22a23	76.16	71.04	61.1	40.05	49.96	47.07	69.4333	45.6933
Slc22a26	0	0	0	0	0	0	0	0
Slc22a27	0	0	0	0	0	0	0	0
Slc22a28	0	0	0	0	0	0	0	0
Slc22a29	0	0	0	0.02	0	0.02	0	0.0133333
Slc22a3	2.94	3.14	2.63	2.48	2.57	2.98	2.90333	2.67667
Slc22a30	0	0	0.03	0	0	0	0.01	0
Slc22a4	3.56	4.27	3.48	4.27	3.32	3.06	3.77	3.55
Slc22a5	8.06	7.72	8.83	8.37	7.79	7.8	8.20333	7.98667
Slc22a6	6.91	3.9	6.32	6.34	15.96	8.44	5.71	10.2467
Slc22a7	0.15	0.2	0.23	0.1	0.12	0.25	0.193333	0.156667
Slc22a8	19.32	15.83	21.95	23.86	30.17	24.21	19.0333	26.08
Slc23a1	0.16	0.1	0.05	0.03	0.09	0.04	0.103333	0.0533333
Slc23a2	44.29	39.93	33.17	29.89	32.8	29.32	39.13	30.67
Slc23a3	0	0	0.13	0	0	0	0.0433333	0
Slc24a1	0.05	0.04	0.06	0.02	0.14	0.09	0.05	0.0833333
Slc24a2	11.61	10.79	8.41	4.69	4.21	4.02	10.27	4.30667
Slc24a3	88.5	93.25	68.94	82.23	85.37	77.94	83.5633	81.8467
Slc24a4	0.62	0.44	0.32	0.76	0.8	0.84	0.46	0.8
Slc24a5	1.58	1.64	1.28	1.29	1.41	1.74	1.5	1.48
Slc25a1	70.04	71.78	69	93.6	80.05	90.71	70.2733	88.12
Slc25a10	9.38	9.86	9.86	12.54	12.82	12.36	9.7	12.5733
Slc25a11	68.28	63.13	62.04	68.88	64.72	64.03	64.4833	65.8767
Slc25a12	116.47	117.67	95.58	73.58	73.62	64.87	109.907	70.69
Slc25a13	2.08	2.24	2.16	2.29	3.1	2.89	2.16	2.76
Slc25a14	18.16	16.52	16.2	19.18	16.35	16.03	16.96	17.1867
Slc25a15	5.29	5.72	5.31	5.79	7.74	5.25	5.44	6.26
Slc25a16	10	9.44	7.77	8.6	9.31	8.26	9.07	8.72333
Slc25a17	36.6	53.48	48.55	38.53	33.53	45.25	46.21	39.1033
Slc25a18	40.48	43.1	48.99	61.3	66.55	66.49	44.19	64.78
Slc25a19	15.26	13.13	14.22	13.58	11.77	13.62	14.2033	12.99
Slc25a2	0.47	0.76	0.48	0.28	0.41	0.11	0.57	0.266667
Slc25a20	21.48	21.23	22.44	21.59	26.51	25.17	21.7167	24.4233
Slc25a21	0.02	0.08	0	0.08	0.13	0.14	0.0333333	0.116667
Slc25a22	95.78	92.48	79.37	95.92	85.21	90.17	89.21	90.4333
Slc25a23	182.33	186.46	168.65	205.78	180.52	200.07	179.147	195.457
Slc25a24	7.42	6.31	6.55	4.86	6.18	5.71	6.76	5.58333
Slc25a25	35.73	34.94	32.09	30.44	31.55	30.85	34.2533	30.9467
Slc25a26	5.75	5.64	6.13	6.18	4.82	5.15	5.84	5.38333
Slc25a27	37.53	41.59	36.5	40.18	35.62	35.59	38.54	37.13
Slc25a28	37.9	38.52	36.74	32.34	36.72	31.34	37.72	33.4667
Slc25a29	11.24	8.29	10.13	10.84	9.38	9.34	9.88667	9.85333
Slc25a3	344.68	345.47	322.59	298.31	324.91	304.8	337.58	309.34
Slc25a30	6.83	9.08	6.39	6.63	6.93	6.65	7.43333	6.73667
Slc25a31	0.38	1.04	0.37	0.87	0.84	0.66	0.596667	0.79
Slc25a32	5.46	5.76	4.56	4.39	4.53	4	5.26	4.30667
Slc25a33	13.44	12	11.07	10.07	10.71	9.39	12.17	10.0567
Slc25a34	4.05	2.65	3.97	4.87	5.58	5.16	3.55667	5.20333
Slc25a35	1.47	1.17	1.37	1.96	1.59	1.78	1.33667	1.77667
Slc25a36	17.89	16.79	14.06	16.05	15.75	16.37	16.2467	16.0567
Slc25a37	2.8	2.64	3.39	2.94	3.01	3.55	2.94333	3.16667
Slc25a38	30.69	31.19	27.29	32.43	25.1	27.93	29.7233	28.4867
Slc25a39	79.23	82.91	83.43	87.83	83.4	92.09	81.8567	87.7733
Slc25a4	952.18	931.1	852.71	872.94	841.48	801.72	911.997	838.713
Slc25a40	3.79	4.03	3.57	4.44	3.82	4.26	3.79667	4.17333
Slc25a41	0.18	0.09	0.23	0.13	0.04	0.08	0.166667	0.0833333
Slc25a42	9.68	9.03	11.55	13.18	12.09	13.65	10.0867	12.9733
Slc25a43	0.4	0.23	0.57	0.35	0.32	0.31	0.4	0.326667
Slc25a44	44.38	40.21	38.52	35.66	34.99	34.54	41.0367	35.0633
Slc25a45	2.32	3.03	4.44	4.02	4.23	5.36	3.26333	4.53667
Slc25a46	26.73	25.09	21.68	21.06	19.6	19.45	24.5	20.0367
Slc25a47	2.52	2.68	3.43	2.71	3	2.46	2.87667	2.72333
Slc25a48	0.07	0.32	0.07	0.14	0.46	0.22	0.153333	0.273333
Slc25a5	237.44	240.86	239.17	265.03	265.87	273.93	239.157	268.277
Slc25a51	35.15	35.8	31.57	31.52	31.89	30.58	34.1733	31.33
Slc25a53	4.29	3.74	4.52	4.64	5.36	5.07	4.18333	5.02333
Slc25a54	0	0	0.1	0	0	0	0.0333333	0
Slc26a1	8.37	6.48	6.34	4.89	5.95	4.59	7.06333	5.14333
Slc26a10	0.4	0.62	0.6	0.39	0.28	0.69	0.54	0.453333
Slc26a11	4.38	3.87	4.31	4.58	3.41	4.8	4.18667	4.26333
Slc26a2	2.9	2.85	2.57	2.05	2.97	2.56	2.77333	2.52667
Slc26a3	0	0	0	0	0.02	0.03	0	0.0166667
Slc26a4	0.8	1.34	0.91	0.53	0.62	0.54	1.01667	0.563333
Slc26a5	0.42	0.34	0.1	0.51	0.53	0.38	0.286667	0.473333
Slc26a6	8.83	7.09	7.36	7.7	6.65	7.13	7.76	7.16
Slc26a7	0.46	0.55	0.26	0.92	0.54	0.62	0.423333	0.693333
Slc26a8	2.83	1.55	1.91	1.55	2.6	1.51	2.09667	1.88667
Slc26a9	0.12	0.07	0.08	0.13	0.13	0.1	0.09	0.12
Slc27a1	65.55	72.33	72.67	81.03	89.98	86.9	70.1833	85.97
Slc27a2	9.26	7.78	7.37	4.87	4.51	4.5	8.13667	4.62667
Slc27a3	34.42	30.85	29.54	25.71	22.48	23.36	31.6033	23.85
Slc27a4	94.88	91.43	76.35	75.15	74.79	69.95	87.5533	73.2967
Slc27a5	0.19	0.24	0.22	0.37	0.43	0.48	0.216667	0.426667
Slc27a6	2.26	3.4	2.74	1.78	2.02	1.5	2.8	1.76667
Slc28a1	0.62	0.44	0.62	0.09	0.18	0.19	0.56	0.153333
Slc28a2	0	0	0	0	0	0.02	0	0.00666667
Slc28a3	0	0.02	0.01	0.03	0	0.01	0.01	0.0133333
Slc29a1	68.78	66.49	69.32	60.06	55.84	58.96	68.1967	58.2867
Slc29a2	22.18	18.35	18.82	17.82	14.49	16.28	19.7833	16.1967
Slc29a3	7.34	6.12	6.68	8.83	8.41	8.79	6.71333	8.67667
Slc29a4	89.41	83.13	77.64	79.28	67.88	69.54	83.3933	72.2333
Slc2a1	44.55	57.92	68.65	57.92	76.25	112.81	57.04	82.3267
Slc2a10	1.96	1.74	1.95	1.92	3.4	2.54	1.88333	2.62
Slc2a12	2.29	1.76	2.15	2.36	2.74	2.99	2.06667	2.69667
Slc2a13	5.26	5.63	4.31	4.58	4.6	4.96	5.06667	4.71333
Slc2a2	0.06	0.2	0.2	0.02	0.02	0.02	0.153333	0.02
Slc2a3	34.23	31.72	27.47	28	22.14	27.78	31.14	25.9733
Slc2a4	6.53	5.64	6.3	6.47	10.09	9.02	6.15667	8.52667
Slc2a4rg-ps	3.98	4.73	5	4.93	3.13	4.57	4.57	4.21
Slc2a5	2	1.78	2.31	1.78	1.65	1.74	2.03	1.72333
Slc2a6	10.44	10.74	8.15	11.74	10.42	11.96	9.77667	11.3733
Slc2a7	0	0	0	0	0	0	0	0
Slc2a8	11.07	10.84	11.55	11.33	12.05	11.45	11.1533	11.61
Slc2a9	4.5	4.02	3.71	2.11	2.67	2.24	4.07667	2.34
Slc30a1	10.5	11.13	11.03	10.16	14.24	12.07	10.8867	12.1567
Slc30a10	17.75	16.66	18.63	21.96	26.17	22.46	17.68	23.53
Slc30a2	0.2	0.15	0.32	0.1	0.4	0.45	0.223333	0.316667
Slc30a3	0.7	0.64	0.39	1.49	0.84	1.45	0.576667	1.26
Slc30a4	16.45	14.44	12.98	12.71	13.33	11.79	14.6233	12.61
Slc30a5	26.09	25.94	24.09	25.16	25.79	27.28	25.3733	26.0767
Slc30a6	8.95	9.07	7.55	8.22	7.49	8.26	8.52333	7.99
Slc30a7	7.11	6.99	6.15	6.63	6.52	6.45	6.75	6.53333
Slc30a8	0	0	0	0.14	0	0	0	0.0466667
Slc30a9	75.45	76.28	66.8	66.02	65.05	64.2	72.8433	65.09
Slc31a1	24.02	24.46	24.16	23.45	28.97	25.49	24.2133	25.97
Slc31a2	12.36	10.51	10.8	11.42	8.97	12.23	11.2233	10.8733
Slc32a1	21.38	27.2	15.54	37.12	30.02	30.59	21.3733	32.5767
Slc33a1	11.1	10.76	9	9.69	9.89	8.85	10.2867	9.47667
Slc34a1	0	0	0	0	0	0	0	0
Slc34a2	0.03	0.07	0.05	0.05	0.03	0.15	0.05	0.0766667
Slc34a3	0.02	0.02	0	0	0	0	0.0133333	0
Slc35a1	16.29	15.43	13.47	12.89	15.11	12.23	15.0633	13.41
Slc35a2	17.83	15.79	14.29	17.42	17.32	19.42	15.97	18.0533
Slc35a3	4.54	5.33	4.14	4.05	4.77	4.59	4.67	4.47
Slc35a4	40.03	40.1	40.38	37.91	44.13	36.68	40.17	39.5733
Slc35a5	12.19	9	10.49	12.56	10.38	10.7	10.56	11.2133
Slc35b1	85.95	87.16	88.87	73.25	78.69	72.21	87.3267	74.7167
Slc35b2	35.22	33.95	35.41	35.67	37.5	37.49	34.86	36.8867
Slc35b3	7.93	8.96	6.62	5.12	8.35	5.86	7.83667	6.44333
Slc35b4	22.2	19.17	18.66	18.27	17.38	18.77	20.01	18.14
Slc35c1	23.36	22.04	20.11	17.89	18.79	19.17	21.8367	18.6167
Slc35c2	36.31	34.58	32.6	41.33	37.11	39.07	34.4967	39.17
Slc35d1	5.62	6.15	5.98	6.42	6.59	5.6	5.91667	6.20333
Slc35d2	0.5	0.47	0.34	0.54	0.71	0.81	0.436667	0.686667
Slc35d3	0.63	0.31	0.23	0.36	0.2	0.1	0.39	0.22
Slc35e1	18.04	17.45	14.99	16.47	15.47	15.74	16.8267	15.8933
Slc35e2	25.19	23.93	19.93	18.2	16.6	15.52	23.0167	16.7733
Slc35e3	30.55	29.13	25.95	24.87	24.23	23.8	28.5433	24.3
Slc35e4	30.75	30.66	27.84	23.81	25.02	24.45	29.75	24.4267
Slc35f1	75.63	75.78	58.12	53.44	56.3	51.18	69.8433	53.64
Slc35f2	8.12	7.81	7.19	8.48	9.87	8.01	7.70667	8.78667
Slc35f3	3.42	3.21	2.87	4	4.16	4.25	3.16667	4.13667
Slc35f4	3.57	3.14	2.55	5.31	3.93	4.57	3.08667	4.60333
Slc35f5	14.33	14.81	15.44	16.59	15.62	15.38	14.86	15.8633
Slc35f6	16.69	18	16.84	15.83	17.11	14.38	17.1767	15.7733
Slc35g1	1.14	0.92	0.96	1.06	0.74	0.64	1.00667	0.813333
Slc35g2	6.55	6.97	5.63	5.77	4.92	5.6	6.38333	5.43
Slc35g3	0.55	0.25	0.21	0.43	0.33	0.6	0.336667	0.453333
Slc36a1	42.43	39.46	36.37	26.27	23.72	25.9	39.42	25.2967
Slc36a1os	0	0	0	0	0	0	0	0
Slc36a2	0.26	0.12	0.29	0.42	0.64	0.37	0.223333	0.476667
Slc36a3	0	0	0.12	0	0	0.03	0.04	0.01
Slc36a4	31.97	27.91	18.33	18.99	22.09	17.98	26.07	19.6867
Slc37a1	12.12	10.01	11.03	9.94	9.19	8.6	11.0533	9.24333
Slc37a2	0.99	0.93	1.29	1.89	2	1.8	1.07	1.89667
Slc37a3	37.47	35.59	30.67	31.35	28.34	26.74	34.5767	28.81
Slc37a4	18.85	15.58	16.4	14.86	17.03	15.47	16.9433	15.7867
Slc38a1	59.74	53.14	42.8	38.19	36.69	36.66	51.8933	37.18
Slc38a10	91.29	89.35	79.51	68.48	73.25	67.37	86.7167	69.7
Slc38a11	2.28	2.27	3.63	3.42	3.37	3.19	2.72667	3.32667
Slc38a2	91.17	75.35	82.92	60.7	65.52	61.15	83.1467	62.4567
Slc38a3	58.02	55.2	72.15	76.68	92.44	87.49	61.79	85.5367
Slc38a4	2.53	2.27	2.49	2.65	4.82	3.82	2.43	3.76333
Slc38a5	19.12	19.24	27.78	27.49	33.95	30.15	22.0467	30.53
Slc38a6	5.17	3.43	5.5	5.68	4.47	5.12	4.7	5.09
Slc38a7	27.06	25.78	23.11	25.88	25.14	24.88	25.3167	25.3
Slc38a8	0.04	0.1	0.02	0.17	0.07	0.19	0.0533333	0.143333
Slc38a9	3.85	2.57	2.83	2.58	2.25	2.46	3.08333	2.43
Slc39a1	52.55	53.81	62.54	60.44	78.45	70.41	56.3	69.7667
Slc39a10	52.03	50.44	47.73	48.38	48.57	45.32	50.0667	47.4233
Slc39a11	13.61	13.93	13.75	17.35	17.91	17.55	13.7633	17.6033
Slc39a12	8.59	7.9	9.5	11.82	14.69	12.85	8.66333	13.12
Slc39a13	25	25.63	25.38	23.87	20.23	20.85	25.3367	21.65
Slc39a14	7.74	7.39	6.39	6.1	5.29	6.1	7.17333	5.83
Slc39a2	1.14	1.87	2.01	1.78	1.18	1.67	1.67333	1.54333
Slc39a3	59.1	62.92	52.84	46.12	45.29	43.81	58.2867	45.0733
Slc39a4	0.49	0.3	0.78	0.27	0.53	0.22	0.523333	0.34
Slc39a5	0.34	0.11	0.11	0.57	0.53	0.48	0.186667	0.526667
Slc39a6	67.52	66.26	52.29	51.62	52.98	48.25	62.0233	50.95
Slc39a7	122.24	121.44	118.71	111.35	117.23	110.92	120.797	113.167
Slc39a8	21.42	21.2	27.17	26.36	33.6	28.28	23.2633	29.4133
Slc39a9	21.46	21.08	17.7	18.29	18.34	17.69	20.08	18.1067
Slc3a1	0.43	0.28	0.18	0.2	0.56	0.35	0.296667	0.37
Slc3a2	130.8	120.11	133.57	122.73	153.13	137.92	128.16	137.927
Slc40a1	12.38	15.05	17.46	18.64	22.34	16.46	14.9633	19.1467
Slc41a1	20.05	18.38	24.5	23.26	36.38	28.01	20.9767	29.2167
Slc41a2	10.08	9.14	7.5	9.89	7.94	7.46	8.90667	8.43
Slc41a3	22.25	19.77	16.38	13.15	14.35	10.8	19.4667	12.7667
Slc43a1	0.68	0.57	0.67	0.75	1.12	0.72	0.64	0.863333
Slc43a2	21.39	22.6	19.8	18.03	17.29	16.06	21.2633	17.1267
Slc43a3	3.41	3.32	4.86	4.31	4.71	4.95	3.86333	4.65667
Slc44a1	10.45	9.22	9.36	10.7	13.87	11.78	9.67667	12.1167
Slc44a2	25.31	25.64	28.24	30.86	32.71	32	26.3967	31.8567
Slc44a3	1.32	0.77	0.73	0.49	0.46	0.47	0.94	0.473333
Slc44a4	0.04	0.04	0.09	0.04	0	0.02	0.0566667	0.02
Slc44a5	17.87	18.64	15.98	11.1	9.68	8.9	17.4967	9.89333
Slc45a1	59.28	59.64	49.24	38.69	40.7	37.26	56.0533	38.8833
Slc45a2	0.23	0.25	0.3	0.17	0.33	0.27	0.26	0.256667
Slc45a3	0.28	0.35	0.49	0.3	0.3	0.33	0.373333	0.31
Slc45a4	28.73	25.3	26.05	20.88	19.42	17.08	26.6933	19.1267
Slc46a1	16.1	18.02	15.9	14.17	12.28	14.36	16.6733	13.6033
Slc46a2	0	0	0	0	0	0.02	0	0.00666667
Slc46a3	3.63	3.07	4.77	5.03	5.59	5.33	3.82333	5.31667
Slc47a1	0.19	0.23	0.1	0.23	0.18	0.17	0.173333	0.193333
Slc47a2	0.02	0.11	0	0.13	0.04	0	0.0433333	0.0566667
Slc48a1	63.99	66.92	59.1	69.19	66.13	63.11	63.3367	66.1433
Slc4a1	0.1	0.13	0.17	0.25	0.16	0.33	0.133333	0.246667
Slc4a10	15.24	14.45	11.31	9.61	8.01	8.5	13.6667	8.70667
Slc4a11	0.74	1.11	0.58	0.7	0.69	0.6	0.81	0.663333
Slc4a1ap	22.06	20.04	17.96	20.02	16.96	18.97	20.02	18.65
Slc4a2	23.65	23.36	24.04	27.79	25.59	27.65	23.6833	27.01
Slc4a3	84.67	89.59	87.75	85.25	79.04	84.17	87.3367	82.82
Slc4a4	45.57	40.86	45.76	60.71	72.05	70.61	44.0633	67.79
Slc4a5	0.6	0.25	0.31	0.45	0.12	0.48	0.386667	0.35
Slc4a7	11.72	11.1	8.69	7.26	8.07	7.11	10.5033	7.48
Slc4a8	16.82	15.4	11.39	14.92	12.79	12.66	14.5367	13.4567
Slc4a9	0.1	0.15	0.03	0.07	0.22	0.12	0.0933333	0.136667
Slc50a1	26.74	29.76	32.67	31.74	34.36	32.13	29.7233	32.7433
Slc51a	0	0	0.07	0	0	0.03	0.0233333	0.01
Slc51b	0	0	0	0	0.29	0	0	0.0966667
Slc52a2	14.05	13.21	14.84	15.8	14.06	14.63	14.0333	14.83
Slc52a3	1.85	1.67	2.21	2.07	3.47	2.82	1.91	2.78667
Slc5a1	0.05	0.17	0.13	0.04	0.12	0.04	0.116667	0.0666667
Slc5a10	0.05	0	0.08	0.02	0.21	0.02	0.0433333	0.0833333
Slc5a11	0.06	0.19	0.04	0.11	0.14	0.11	0.0966667	0.12
Slc5a12	0	0	0	0	0	0	0	0
Slc5a2	0.15	0.03	0.11	0	0	0	0.0966667	0
Slc5a3	7.88	5.9	5.12	6.4	6.07	6.11	6.3	6.19333
Slc5a4a	0.15	0.05	0.08	0.17	0.14	0.26	0.0933333	0.19
Slc5a4b	0	0	0	0	0	0	0	0
Slc5a5	0.83	0.92	1.08	1.33	0.97	1.05	0.943333	1.11667
Slc5a6	22.17	23.16	20	19.66	18.17	17.33	21.7767	18.3867
Slc5a7	0.52	0.5	0.42	0.53	0.62	0.63	0.48	0.593333
Slc5a8	0	0	0	0.04	0.02	0.01	0	0.0233333
Slc5a9	0.02	0.01	0	0.03	0	0	0.01	0.01
Slc6a1	157.48	152.69	143.97	138.09	152.78	155.92	151.38	148.93
Slc6a11	158.94	159.52	165.89	192.59	209.85	226.73	161.45	209.723
Slc6a12	0.67	0.63	0.91	1.14	1.37	1.14	0.736667	1.21667
Slc6a13	27.38	20.52	37.98	31.16	73.5	45.89	28.6267	50.1833
Slc6a14	0	0	0.06	0	0	0	0.02	0
Slc6a15	25.8	26.95	20.11	22.65	17.32	20.21	24.2867	20.06
Slc6a16	1	1.13	0.76	0.9	0.68	0.74	0.963333	0.773333
Slc6a17	47.84	41.57	34.5	35.05	30.89	32.16	41.3033	32.7
Slc6a18	0	0	0	0	0	0	0	0
Slc6a19	0.3	0.35	0.29	0.02	0.23	0.11	0.313333	0.12
Slc6a19os	0	0	0	0	0	0	0	0
Slc6a2	0.02	0.02	0.03	0	0.01	0	0.0233333	0.00333333
Slc6a20a	15.41	11.85	21.59	17.7	45.43	27.73	16.2833	30.2867
Slc6a20b	0.05	0.05	0	0.02	0.13	0	0.0333333	0.05
Slc6a3	0.13	0.04	0.09	0.09	0.21	0.05	0.0866667	0.116667
Slc6a4	62.64	53.73	59.45	17.04	23.84	22.9	58.6067	21.26
Slc6a5	0	0.02	0.06	0.02	0	0.04	0.0266667	0.02
Slc6a6	105.34	93.55	90.34	89.84	97.78	85.42	96.41	91.0133
Slc6a7	97.81	90.5	75.87	70.19	72.32	64.21	88.06	68.9067
Slc6a8	36.42	37.9	34.06	34.67	34.57	34.37	36.1267	34.5367
Slc6a9	54.29	56.61	57.92	56.89	67.38	64.86	56.2733	63.0433
Slc7a1	47.75	46.7	54.25	46.56	56.41	47.99	49.5667	50.32
Slc7a10	8.39	9.02	9.05	9.17	10.16	12.85	8.82	10.7267
Slc7a11	53.58	50.19	48.87	51.76	59.6	48.94	50.88	53.4333
Slc7a12	0	0	0	0	0	0	0	0
Slc7a13	0	0	0	0.02	0	0	0	0.00666667
Slc7a14	2.44	2.36	1.48	4.38	3.33	3.75	2.09333	3.82
Slc7a15	0.05	0.21	0	0.03	0.03	0	0.0866667	0.02
Slc7a2	3.63	3.3	3.71	4.38	5.48	4.68	3.54667	4.84667
Slc7a3	3.55	3.84	3.3	4.42	5.06	4.37	3.56333	4.61667
Slc7a4	16.49	15.11	12.64	12.86	10.21	12.51	14.7467	11.86
Slc7a5	164.28	158.31	182.36	165.2	216.5	177.5	168.317	186.4
Slc7a6	21.38	19	17.58	15.88	16.24	15.26	19.32	15.7933
Slc7a6os	33.42	36.62	34.11	26.14	29.31	27.02	34.7167	27.49
Slc7a7	2.34	2.43	2.49	5.83	4.35	4.72	2.42	4.96667
Slc7a8	69.98	71.86	56.51	37.24	51.02	39.51	66.1167	42.59
Slc7a9	0	0.03	0	0	0.03	0.05	0.01	0.0266667
Slc8a1	46.07	37.14	27.1	21.03	23.27	18.3	36.77	20.8667
Slc8a2	57.27	53.64	44.36	50.93	48.91	48.63	51.7567	49.49
Slc8a3	42.25	38.28	34.32	27.95	29.67	25.75	38.2833	27.79
Slc8b1	1.61	1.51	2.24	2.1	3.18	2.52	1.78667	2.6
Slc9a1	30.79	33.11	27.1	27.5	28.09	25.28	30.3333	26.9567
Slc9a2	0.1	0.1	0.04	0.21	0.21	0.19	0.08	0.203333
Slc9a3	0.04	0	0.02	0	0	0.04	0.02	0.0133333
Slc9a3r1	72.07	74.74	87.53	113.42	116.81	129.29	78.1133	119.84
Slc9a3r2	45.02	42.25	49.71	47.42	45.42	47.69	45.66	46.8433
Slc9a4	0.04	0.03	0	0.06	0.05	0.06	0.0233333	0.0566667
Slc9a5	33.44	33.13	36.99	31.6	28.07	31.12	34.52	30.2633
Slc9a6	52.32	50.17	40.1	40.18	41.48	37.89	47.53	39.85
Slc9a7	11.03	11.07	8.22	7.66	8.47	9.73	10.1067	8.62
Slc9a8	18.4	15.66	14.42	15.14	16.32	13.6	16.16	15.02
Slc9a9	5.67	5.6	6.25	6.53	9.1	7.22	5.84	7.61667
Slc9b1	0	0	0.02	0.09	0.02	0.04	0.00666667	0.05
Slc9b2	1.08	0.73	0.41	0.77	0.95	0.94	0.74	0.886667
Slc9c1	0.02	0	0	0	0	0	0.00666667	0
Slco1a1	0	0.02	0	0.11	0.01	0.01	0.00666667	0.0433333
Slco1a4	1.23	0.63	1.21	1.15	1.44	1.41	1.02333	1.33333
Slco1a5	0.04	0.21	0.31	0.4	0.2	0.28	0.186667	0.293333
Slco1a6	0	0	0	0	0	0	0	0
Slco1b2	0.09	0.09	0.02	0.03	0.1	0.12	0.0666667	0.0833333
Slco1c1	31.95	34.07	43.85	40.28	48.27	48.16	36.6233	45.57
Slco2a1	8.54	8.05	10.12	8.09	11.89	10.98	8.90333	10.32
Slco2b1	9.37	9.33	12.54	14.65	17.48	17.45	10.4133	16.5267
Slco3a1	27.69	23.61	21.77	16.11	17.59	14.85	24.3567	16.1833
Slco4a1	2.32	1.75	1.84	2.47	2.19	2.5	1.97	2.38667
Slco4c1	0.64	0.8	0.15	0.97	0.51	0.71	0.53	0.73
Slco5a1	4.96	4.21	3.56	4.17	2.55	3.65	4.24333	3.45667
Slco6b1	0	0	0	0	0	0	0	0
Slco6c1	0	0	0	0	0	0.02	0	0.00666667
Slco6d1	0	0	0	0	0	0	0	0
Slf1	7.12	7.13	7.04	6.75	7.59	5.38	7.09667	6.57333
Slfn1	0	0	0.22	0	0	0.02	0.0733333	0.00666667
Slfn10-ps	0.03	0.04	0.16	0.09	0.04	0.04	0.0766667	0.0566667
Slfn14	0	0	0	0.08	0	0	0	0.0266667
Slfn2	0.4	0.85	0.76	0.66	1.59	1.28	0.67	1.17667
Slfn3	0.14	0.14	0.32	0.2	0.29	0.25	0.2	0.246667
Slfn4	0	0	0.05	0	0	0.01	0.0166667	0.00333333
Slfn5	2.1	1.65	2.93	2.51	3.46	2.72	2.22667	2.89667
Slfn5os	0	0	0	0	0	0.12	0	0.04
Slfn8	0.21	0.08	0.11	0.17	0.21	0.14	0.133333	0.173333
Slfn9	1.82	2.02	2.57	2.31	2.2	3.18	2.13667	2.56333
Slfnl1	0.03	0.03	0.18	0.06	0	0	0.08	0.02
Slirp	81	84.52	87.54	86.87	77.47	94.03	84.3533	86.1233
Slit1	19.69	18.56	14.04	20.23	16.88	18.53	17.43	18.5467
Slit2	2.36	1.85	1.6	3.23	2.92	2.87	1.93667	3.00667
Slit3	0.78	0.58	0.46	2.13	0.89	1.56	0.606667	1.52667
Slitrk1	24.51	23.14	19.99	17.91	15.79	16.14	22.5467	16.6133
Slitrk2	8.57	7.81	8.11	9.95	9.02	10.82	8.16333	9.93
Slitrk3	25.98	21.79	19.46	18	15.58	17.23	22.41	16.9367
Slitrk4	4.69	4.4	3.82	2.59	3.09	2.62	4.30333	2.76667
Slitrk5	18.05	17.31	13.94	13.54	13.11	13.45	16.4333	13.3667
Slitrk6	9.09	10.62	7.38	11.15	9.4	12.26	9.03	10.9367
Slk	14.6	14.47	13.62	13.03	14.78	13.37	14.23	13.7267
Slmap	19.66	17.12	17.21	17.15	16.27	17.98	17.9967	17.1333
Slmo1	37.37	34.93	32.59	29.97	30.42	26.5	34.9633	28.9633
Slmo2	65.58	60.34	59.36	63.55	64.32	59.82	61.76	62.5633
Sln	0	0	0	0	0	0	0	0
Slpi	0	0.14	0.61	0.07	0	0.84	0.25	0.303333
Sltm	52.93	42.12	52.05	48.75	47.01	45.43	49.0333	47.0633
Slu7	22.25	21.69	21.43	20.14	22.42	19.79	21.79	20.7833
Slurp1	0	0	0	0	0	0	0	0
Slurp2	0	0	0.67	0	0	0	0.223333	0
Slx	0	0	0	0	0	0	0	0
Slx1b	15.61	15.57	17.55	14.98	12.94	14.04	16.2433	13.9867
Slx4	25.72	24	21.46	20.6	17.71	18.17	23.7267	18.8267
Slx4ip	7.16	8.24	7.16	7.07	5.86	6.08	7.52	6.33667
Slxl1	0	0	0	0	0	0	0	0
Sly	0	0	0	0	0	0	0	0
Smad1	44.91	42.16	36.71	34.87	36.77	34.87	41.26	35.5033
Smad2	35.69	33.42	26.49	22.52	23.71	20.24	31.8667	22.1567
Smad3	8.55	7.01	10.27	9.98	15	11.66	8.61	12.2133
Smad4	24.13	20.59	23.52	23.44	24.44	23.77	22.7467	23.8833
Smad5	25.48	25.37	25.63	25.72	27.25	26.86	25.4933	26.61
Smad6	2.29	2.19	4.43	4.85	4.94	6.62	2.97	5.47
Smad7	11.05	9.63	10.15	6.59	7.1	9.27	10.2767	7.65333
Smad9	5.48	4.07	4.56	4.75	4.39	4.7	4.70333	4.61333
Smagp	2.17	2.01	3.44	4.42	7.51	5.79	2.54	5.90667
Smap1	128.61	128.02	107.04	110.13	117.67	107.04	121.223	111.613
Smap2	87.25	91.3	80.44	89.53	85.57	79.76	86.33	84.9533
Smarca1	25.62	22.06	20.25	21.44	21.26	19.72	22.6433	20.8067
Smarca2	76.54	75.51	70.82	76.08	64.41	65.43	74.29	68.64
Smarca4	134.87	132.41	119.45	116.9	111.79	108.56	128.91	112.417
Smarca5	30.55	27.65	27.45	25.92	28.94	26.44	28.55	27.1
Smarca5-ps	0.42	0.48	0.58	0.58	0.59	0.34	0.493333	0.503333
Smarcad1	21.18	19.2	17.12	16.56	16.64	15.26	19.1667	16.1533
Smarcal1	19.72	19.3	17.17	17.45	15.54	16.17	18.73	16.3867
Smarcb1	166.01	158.13	146.1	145.95	145.15	134.6	156.747	141.9
Smarcc1	56.93	51.78	49.95	42.32	44.62	40.92	52.8867	42.62
Smarcc2	269.51	259.89	244.01	230.54	210.19	215.43	257.803	218.72
Smarcd1	136.57	134.53	111.42	105.45	100.41	94.03	127.507	99.9633
Smarcd2	12.69	10.35	13.23	11.87	14.08	12.72	12.09	12.89
Smarcd3	273.19	284.47	290.2	244.07	237.5	240.4	282.62	240.657
Smarce1	138.65	140.27	128.11	102.97	105.83	93.17	135.677	100.657
Smc1a	57.76	54.46	50.98	50.32	49.38	46.75	54.4	48.8167
Smc1b	0.01	0.08	0.05	0.07	0	0.07	0.0466667	0.0466667
Smc2	10.87	8.94	11.45	11.42	13.99	11.16	10.42	12.19
Smc2os	0.73	0.64	1.17	1.28	0.99	1.79	0.846667	1.35333
Smc3	49.69	47	45.53	38.12	46.78	37.22	47.4067	40.7067
Smc4	11.62	11.24	14.22	14.33	14.4	15.04	12.36	14.59
Smc5	14.07	13.91	13.21	12.8	12.77	13.13	13.73	12.9
Smc6	20.22	19.5	21.56	19.76	22.36	16.42	20.4267	19.5133
Smchd1	16.32	14.26	14.09	13.22	12.74	12.9	14.89	12.9533
Smco1	0.04	0	0.13	0.26	0.04	0	0.0566667	0.1
Smco2	0	0	0	0	0	0	0	0
Smco3	2.2	2.55	1.26	1.32	1.05	1.24	2.00333	1.20333
Smco4	3.92	2.61	4.57	3.35	2.95	3.39	3.7	3.23
Smcp	0	0	0	0	0	0	0	0
Smcr8	12.76	12.56	9.67	8.84	8.66	9.31	11.6633	8.93667
Smdt1	134.41	208.98	202	189.86	161.82	199.37	181.797	183.683
Smek1	18.9	19.53	18.02	17.34	16.97	17.17	18.8167	17.16
Smek2	19.47	17.75	16.08	17.88	17.71	16.76	17.7667	17.45
Smg1	19.45	18.38	15.23	17.5	14.29	16	17.6867	15.93
Smg5	55.99	62.32	53.05	50.91	55.14	47.18	57.12	51.0767
Smg6	21.69	23.05	19.57	18.93	20.15	19.97	21.4367	19.6833
Smg7	48.23	49.46	40.37	39.41	39.05	35.37	46.02	37.9433
Smg8	15.72	13.55	11.51	11.32	12.16	10.04	13.5933	11.1733
Smg9	34.54	34.39	31.56	30.61	32.16	31.8	33.4967	31.5233
Smgc	0	0	0	0	0	0	0	0
Smim1	9.79	7.7	8.57	6.8	7.32	7.3	8.68667	7.14
Smim10l1	57.14	56.56	49.52	49.5	51.78	50.95	54.4067	50.7433
Smim10l2a	20.07	18.94	14.19	22.06	18.74	19.4	17.7333	20.0667
Smim11	24.79	25.74	31	31.94	31	30.21	27.1767	31.05
Smim12	37.16	33.33	34.41	28.78	28.26	23.33	34.9667	26.79
Smim13	30.85	29.97	27.4	30.87	27.37	28.93	29.4067	29.0567
Smim14	56.79	55.85	51.32	53.87	51.88	50.83	54.6533	52.1933
Smim15	15.28	13.51	15.6	19.02	18.14	20.78	14.7967	19.3133
Smim17	2.16	2.47	2.08	3.14	2.82	2.47	2.23667	2.81
Smim18	14.83	17.83	16.3	17.87	16.22	17.09	16.32	17.06
Smim19	29.67	28.23	24.73	27.9	27.17	21.96	27.5433	25.6767
Smim20	22.1	23.34	23.3	21.72	24.3	21.91	22.9133	22.6433
Smim22	0	0.19	0	0	0	0	0.0633333	0
Smim23	0	0	0	0	0	0	0	0
Smim24	0	0.48	0.12	1.45	1.91	1.07	0.2	1.47667
Smim3	1.37	1.97	2.03	1.89	2.98	1.79	1.79	2.22
Smim4	23.62	21.95	26.31	19.97	19.98	20.21	23.96	20.0533
Smim5	0.3	0.12	0.37	0.12	0.4	0.22	0.263333	0.246667
Smim6	0.52	0	0.06	0	0.17	0.05	0.193333	0.0733333
Smim7	44.78	44.94	38.24	41.04	41.31	41.25	42.6533	41.2
Smim8	10.78	9.95	11.25	11.73	11.89	9.32	10.66	10.98
Smim9	0	0	0	0	0.08	0.16	0	0.08
Smkr-ps	0.48	0	0.29	0	0.09	0	0.256667	0.03
Smlr1	0	0	0	0.19	0	0	0	0.0633333
Smn1	53.12	51.64	51.78	45.7	41.98	38.91	52.18	42.1967
Smndc1	30.27	29.8	28.48	26.1	30.39	25.29	29.5167	27.26
Smo	25.24	24.96	28.28	28.54	32.05	28.35	26.16	29.6467
Smoc1	24.74	26.16	24.97	28.31	33.17	29.05	25.29	30.1767
Smoc2	0.38	0.62	0.55	2.06	2.06	2.26	0.516667	2.12667
Smok2a	0	0	0	0	0	0	0	0
Smok2b	0	0	0	0	0	0	0	0
Smok3a	0	0	0	0	0	0	0	0
Smok3b	0	0	0	0	0	0	0	0
Smok3c	0	0	0	0	0	0	0	0
Smok4a	0.26	0.22	0.46	0.26	0.61	0.17	0.313333	0.346667
Smox	40.24	35.02	42.03	48.06	52.21	48.95	39.0967	49.74
Smpd1	77.6	78.7	68.43	69.28	70.58	63.87	74.91	67.91
Smpd2	22.01	20.79	24.61	25.08	27.56	23.45	22.47	25.3633
Smpd3	158.86	145.74	117.07	91.52	92.87	85.29	140.557	89.8933
Smpd4	26.05	26.27	25.3	24.73	24.45	24.3	25.8733	24.4933
Smpd5	0.69	0.45	0.65	0.56	1.21	0.7	0.596667	0.823333
Smpdl3a	21.8	21.8	22.91	22.64	25.7	25.92	22.17	24.7533
Smpdl3b	0.86	0.4	0.76	0.64	0.75	0.55	0.673333	0.646667
Smpx	0	0.05	0	0.22	0	0.24	0.0166667	0.153333
Smr2	0	0	0	0	0	0	0	0
Smr3a	0	0	0.29	0.49	0	0.09	0.0966667	0.193333
Sms	126.64	128.85	112.09	95.34	90.75	91.05	122.527	92.38
Smtn	16.93	15.7	18.88	18.91	19.62	21.85	17.17	20.1267
Smtnl1	0	0	0	0	0	0	0	0
Smtnl2	7.97	6.87	5.58	10.14	7.43	8.65	6.80667	8.74
Smu1	30.71	29.81	28.07	27.21	28.32	25.81	29.53	27.1133
Smug1	10.76	10.97	10.33	15.58	12.21	13.98	10.6867	13.9233
Smurf1	57.33	59	47.65	47.67	46.58	44.3	54.66	46.1833
Smurf2	25.64	23.52	21.96	21.07	20.34	21.82	23.7067	21.0767
Smyd1	44.15	45.56	38.46	22.66	28.37	27.26	42.7233	26.0967
Smyd2	127.43	123.7	130.38	71.29	64.71	61.47	127.17	65.8233
Smyd3	5.17	5.5	3.73	6.79	6.38	6.04	4.8	6.40333
Smyd4	4.93	5.26	5.59	5.23	5.38	4.99	5.26	5.2
Smyd5	53.28	57.36	57.16	53.12	51.79	49.64	55.9333	51.5167
Snai1	2.48	4.13	6.7	3.64	8.62	5.83	4.43667	6.03
Snai2	1.44	1.17	1.46	1.51	1.64	2.03	1.35667	1.72667
Snai3	0	0.03	0	0	0.12	0.03	0.01	0.05
Snap23	9.11	8.58	10.69	12.03	12.71	12.73	9.46	12.49
Snap25	157.86	158.7	116.51	149.04	116.79	119.85	144.357	128.56
Snap29	27.65	23.07	21.86	27.52	23.86	25.12	24.1933	25.5
Snap47	261.72	281.9	235.68	230.85	198.98	207.37	259.767	212.4
Snap91	164.27	162.14	123.82	129.85	119.78	124.84	150.077	124.823
Snapc1	15.99	14.5	12.97	15.23	12.37	14.41	14.4867	14.0033
Snapc2	45.39	44.3	47.85	46.35	44.97	46.62	45.8467	45.98
Snapc3	19.46	16.07	15.37	19.27	11.19	17.96	16.9667	16.14
Snapc4	29.44	27.65	31.47	28.61	27.86	27.28	29.52	27.9167
Snapc5	29.55	28.92	29.13	34.57	28.52	37.6	29.2	33.5633
Snapin	31.79	30.79	31.3	35.36	35.18	32.78	31.2933	34.44
Snca	81.13	79.77	62.1	149.59	112.07	127.36	74.3333	129.673
Sncaip	29.39	28.43	26	28.77	31.59	27.21	27.94	29.19
Sncb	330.34	333.8	282.97	362.87	313.32	311.97	315.703	329.387
Sncg	4.35	5.13	7.37	8.48	6.15	5.16	5.61667	6.59667
Snd1	66.21	69.25	61.91	60	66.94	61.33	65.79	62.7567
Sned1	3.63	2.82	3.2	2.96	4.2	3.8	3.21667	3.65333
Snf8	106.37	99.99	103.76	99.72	97.5	95.95	103.373	97.7233
Snhg1	73.73	77.3	64.49	53.97	65.59	64.01	71.84	61.19
Snhg10	12.28	13.22	13.32	16.26	11.46	11.88	12.94	13.2
Snhg11	366.41	355.88	424.35	418.61	360.71	358.72	382.213	379.347
Snhg12	36.82	36.16	36.59	30.89	27.75	27.29	36.5233	28.6433
Snhg14	5.9	5.39	4.14	4.39	4.43	3.9	5.14333	4.24
Snhg15	12.17	12.32	13.46	9.46	13.23	11.87	12.65	11.52
Snhg17	8.49	8.66	10.63	8.13	8.49	7.04	9.26	7.88667
Snhg18	8.4	8.52	8.93	5.33	6.72	5.79	8.61667	5.94667
Snhg20	64.76	73.94	108.43	68.56	92.16	70.31	82.3767	77.01
Snhg3	49.03	43.65	50.43	42.89	44.95	34.98	47.7033	40.94
Snhg4	17.77	21.81	18.7	16.55	15.13	17.72	19.4267	16.4667
Snhg5	31.57	31.23	32.08	32.16	34.55	27	31.6267	31.2367
Snhg6	63.21	62.9	72.5	78.39	61.72	66.55	66.2033	68.8867
Snhg7	10.35	11.93	14.22	12.54	11.69	9.69	12.1667	11.3067
Snhg8	16.93	16.76	17.66	13.27	14.42	14.65	17.1167	14.1133
Snhg9	11.01	34.39	22.83	12.66	28.91	27.03	22.7433	22.8667
Snip1	13.54	15.41	11.63	12.08	11.93	12.39	13.5267	12.1333
Snn	187.6	181.43	164.48	185.28	178.14	167.87	177.837	177.097
Snora15	0	0	0	0	0	0	0	0
Snora16a	0	0	0	0	0	0	0	0
Snora17	14.66	0	6.87	0	0	0	7.17667	0
Snora19	0	0	0	0	0	0	0	0
Snora20	0	0	0	0	0	0	0	0
Snora21	0	0	0	0	0	0	0	0
Snora23	3.08	4.6	0	1.55	0	0	2.56	0.516667
Snora24	0	0	0	0	0	0	0	0
Snora26	0	0	0	0	0	0	0	0
Snora28	0	0	0	0	0	0	0	0
Snora2b	0	0	0	0	0	0	0	0
Snora3	0	0	0	0	0	0	0	0
Snora30	0	0	0	0	0	0	0	0
Snora31	0	0	0	0	0	0	0	0
Snora33	0	0	36.95	0	0	0	12.3167	0
Snora34	0	0	0	0	0	0	0	0
Snora35	0	0	0	0	0	0	0	0
Snora36b	0	0	0	0	0	0	0	0
Snora41	0	0	0	42.25	0	0	0	14.0833
Snora43	0	5.32	0	0	0	0	1.77333	0
Snora44	0	0	0	0	0	0	0	0
Snora47	0	0	0	0	0	0	0	0
Snora52	0	0	6.3	0	0	0	2.1	0
Snora5c	0	0	0	0	0	0	0	0
Snora61	0	0	0	0	0	0	0	0
Snora62	0	0	0	0	0	0	0	0
Snora64	0	47.86	15.26	48.58	43.1	14.5	21.04	35.3933
Snora65	15.42	14.98	28.68	15.21	0	40.85	19.6933	18.6867
Snora68	0	0	0	0	0	0	0	0
Snora69	0	0	0	0	0	0	0	0
Snora70	25.32	8.22	15.8	0	7.43	7.46	16.4467	4.96333
Snora73a	8.5	10.61	8.29	7.51	7.89	1.93	9.13333	5.77667
Snora73b	3.19	7.43	7.26	2.15	5.92	8.68	5.96	5.58333
Snora74a	0	0	0	2.4	0	1.08	0	1.16
Snora75	0	0	0	0	0	0	0	0
Snora78	5.9	2.91	5.63	2.95	2.67	21.17	4.81333	8.93
Snora7a	0	0	0	0	7.43	0	0	2.47667
Snora81	9.74	2.4	9.33	0	4.42	0	7.15667	1.47333
Snord100	0	0	0	0	0	0	0	0
Snord104	0	0	0	0	0	0	0	0
Snord11	0	0	0	0	0	0	0	0
Snord110	0	0	0	0	0	0	0	0
Snord111	0	0	0	0	0	0	0	0
Snord116	0	0	0	0	0	0	0	0
Snord116l1	0	0	0	0	0	0	0	0
Snord116l2	0	0	0	0	0	0	0	0
Snord118	5.9	0	0	0	10.47	0	1.96667	3.49
Snord12	0	0	0	0	0	0	0	0
Snord123	0	0	0	0	0	0	0	0
Snord13	0	0	0	0	0	0	0	0
Snord14a	0	0	0	0	0	0	0	0
Snord14c	0	0	0	0	0	0	0	0
Snord14d	0	0	0	0	0	0	0	0
Snord14e	0	0	0	0	0	0	0	0
Snord15a	0	0	0	0	0	0	0	0
Snord15b	0	12.76	4.11	21.58	11.64	11.61	5.62333	14.9433
Snord16a	0	0	0	0	0	0	0	0
Snord17	0	0	0.83	0	0	0.77	0.276667	0.256667
Snord19	0	0	0	0	0	0	0	0
Snord1a	0	0	0	0	0	0	0	0
Snord1b	0	0	0	0	0	0	0	0
Snord1c	0	0	0	0	0	0	0	0
Snord2	0	0	0	0	0	0	0	0
Snord22	9.81	38.16	27.5	48.43	68.97	34.67	25.1567	50.69
Snord23	0	0	0	0	0	0	0	0
Snord32a	0	0	0	0	0	0	0	0
Snord33	0	0	0	0	0	0	0	0
Snord34	0	0	0	0	0	0	0	0
Snord35a	0	0	0	0	0	0	0	0
Snord35b	0	0	0	0	0	0	0	0
Snord37	0	0	0	0	0	0	0	0
Snord38a	0	0	0	0	0	0	0	0
Snord42a	0	0	0	0	0	0	0	0
Snord42b	0	0	0	0	0	0	0	0
Snord43	0	0	0	0	0	0	0	0
Snord45b	0	0	0	0	0	0	0	0
Snord45c	0	0	0	0	0	0	0	0
Snord47	0	0	0	0	0	0	0	0
Snord49a	0	0	0	0	0	0	0	0
Snord49b	0	0	0	0	0	0	0	0
Snord4a	0	0	0	0	0	0	0	0
Snord52	0	0	0	0	0	0	0	0
Snord53	0	0	0	0	0	0	0	0
Snord55	0	0	0	0	0	0	0	0
Snord57	0	0	0	0	0	0	0	0
Snord58b	0	0	0	0	0	0	0	0
Snord61	0	0	0	0	0	0	0	0
Snord64	0	0	0	0	0	0	0	0
Snord65	0	0	0	0	0	0	0	0
Snord66	0	0	0	0	0	0	0	0
Snord67	0	0	0	0	0	0	0	0
Snord68	0	0	0	0	0	0	0	0
Snord69	0	0	0	0	0	0	0	0
Snord7	0	0	0	0	0	0	0	0
Snord70	0	0	0	0	0	0	0	0
Snord71	0	0	0	0	0	0	0	0
Snord72	0	0	0	0	0	0	0	0
Snord73a	0	0	0	0	0	0	0	0
Snord8	0	0	0	0	0	0	0	0
Snord82	0	0	0	0	0	0	0	0
Snord83b	0	0	0	0	0	0	0	0
Snord85	0	0	0	0	0	0	0	0
Snord87	0	0	0	0	0	0	0	0
Snord88a	0	0	0	0	0	0	0	0
Snord88c	0	0	0	0	0	0	0	0
Snord89	0	0	0	0	0	0	0	0
Snord90	0	0	0	0	0	0	0	0
Snord91a	0	0	0	0	0	0	0	0
Snord92	0	0	0	0	0	0	0	0
Snord93	0	0	0	0	0	0	0	0
Snord95	0	0	0	0	0	0	0	0
Snord96a	0	0	0	0	0	0	0	0
Snord98	0	0	0	0	0	0	0	0
Snord99	0	0	0	0	0	0	0	0
Snph	43.6	45.83	41.81	40.74	33.71	42.09	43.7467	38.8467
Snrk	39.89	39.13	35.22	38.31	39.09	39.11	38.08	38.8367
Snrnp200	62.52	57.49	47.87	49.94	52.68	47.27	55.96	49.9633
Snrnp25	22.65	26.13	20.11	31.07	26.35	29.36	22.9633	28.9267
Snrnp27	64.83	66.67	76.77	69.99	74.07	60.87	69.4233	68.31
Snrnp35	21.34	22.2	22.5	20.67	19.29	20.61	22.0133	20.19
Snrnp40	54.93	53.09	53.27	47.92	52.64	47.08	53.7633	49.2133
Snrnp48	12.53	11.26	12.93	10.86	11.03	10.98	12.24	10.9567
Snrnp70	209.19	226.8	239.03	238.13	206.63	221.12	225.007	221.96
Snrpa	144.6	147.62	138.13	128.91	122.73	130.55	143.45	127.397
Snrpa1	49.96	52.1	49.74	51.91	44.88	45.55	50.6	47.4467
Snrpb	157	150.79	150.45	154.99	162.63	140.08	152.747	152.567
Snrpb2	31.53	33.92	31.52	35.02	35.48	30.09	32.3233	33.53
Snrpc	126.72	124.2	125.97	136.02	130.79	121.37	125.63	129.393
Snrpd1	123.44	120.86	119.37	119	110.26	101.46	121.223	110.24
Snrpd2	322.35	334.44	348.68	367.01	350.13	346.28	335.157	354.473
Snrpd3	190.77	173.86	175.9	180.3	175.34	163.61	180.177	173.083
Snrpe	169.85	184.44	165.1	157.29	162.73	146.87	173.13	155.63
Snrpf	67.66	69.86	65.91	78.9	66.49	67.8	67.81	71.0633
Snrpg	157.88	153.09	184.61	173.38	171.72	187	165.193	177.367
Snrpn	592.39	621.36	503.95	585.57	511.42	497.84	572.567	531.61
Snta1	16.03	15.86	15.08	22.08	19.87	22	15.6567	21.3167
Sntb1	2.18	1.59	2.36	2.51	2.61	2.72	2.04333	2.61333
Sntb2	2.79	2.63	2.33	1.79	3.03	2.57	2.58333	2.46333
Sntg1	3.16	3.19	2.45	2.52	2.93	2.35	2.93333	2.6
Sntg2	0.9	0.92	0.49	1.74	1.21	1.41	0.77	1.45333
Sntn	0	0	0	0	0	0	0	0
Snupn	12.5	13.16	12.74	13.13	7.56	9.31	12.8	10
Snurf	53.28	50.78	62.46	22.66	38.63	52.24	55.5067	37.8433
Snw1	58.13	56.9	55.06	48.82	55.28	48.25	56.6967	50.7833
Snx1	31.56	28.95	33.93	33.44	31.68	35.36	31.48	33.4933
Snx10	25.23	22.93	20.78	28.36	21.47	25.66	22.98	25.1633
Snx11	26.03	24.72	26.11	26.11	24.95	22.52	25.62	24.5267
Snx12	55.6	53.55	49.07	48.29	50.37	50.3	52.74	49.6533
Snx13	13.29	12.83	10.33	11.83	11.51	13.38	12.15	12.24
Snx14	19.13	17.11	16.83	17.1	16.52	16.18	17.69	16.6
Snx15	43.41	44.27	39.04	42.71	43.53	42.22	42.24	42.82
Snx16	23.38	21.02	17.02	21.99	16.96	19.89	20.4733	19.6133
Snx17	72.53	71.78	72.63	74.61	81.84	77.22	72.3133	77.89
Snx18	13.05	13.66	13.88	14.38	17.78	15.88	13.53	16.0133
Snx19	23.55	21.88	19.85	17.71	19.68	17.51	21.76	18.3
Snx2	41.93	41.97	39.37	49.33	53.68	48.86	41.09	50.6233
Snx20	0.69	1.16	0.45	0.79	0.91	1.52	0.766667	1.07333
Snx21	40.71	44.62	37.3	39.5	36.83	40.07	40.8767	38.8
Snx22	8.77	8.69	8.73	10.41	7.64	8.8	8.73	8.95
Snx24	15.79	15.35	14.28	12.95	13.13	12.02	15.14	12.7
Snx25	24.36	24.19	21.64	19.99	18.15	20.57	23.3967	19.57
Snx27	56.56	50.15	48.98	52.37	45.49	51.29	51.8967	49.7167
Snx29	22.21	18.68	14.29	14.78	15.08	14.42	18.3933	14.76
Snx3	208.62	216.62	203.44	233.78	236.53	233.73	209.56	234.68
Snx30	17.85	15.85	13.42	16.39	14.87	14.26	15.7067	15.1733
Snx31	1.42	1.13	1.05	0.2	0.31	0.1	1.2	0.203333
Snx32	31.71	36.67	36.01	39.17	32.55	35.21	34.7967	35.6433
Snx33	2.77	1.76	3.14	3.19	3.57	4.17	2.55667	3.64333
Snx4	59.94	60.42	54.14	58.93	59.31	54.56	58.1667	57.6
Snx5	29.35	32.56	35	39.26	45.85	43.68	32.3033	42.93
Snx6	51.46	44.82	45.86	52.63	48.9	49.72	47.38	50.4167
Snx7	5.37	5.56	5.62	7.38	6.46	6.85	5.51667	6.89667
Snx8	61.14	63.52	56.91	59.47	55.76	57.98	60.5233	57.7367
Snx9	10.63	9.32	11.94	12.15	13.55	11.73	10.63	12.4767
Soat1	9.85	8.39	9.11	11.38	12.34	14.02	9.11667	12.58
Soat2	0.35	0.12	0.17	0.05	0.2	0.04	0.213333	0.0966667
Sobp	80.88	74.65	60.02	71.31	65.51	61.31	71.85	66.0433
Socs1	5.13	6.08	6.82	2.48	4.41	4.35	6.01	3.74667
Socs2	50.28	45.28	42.84	38.55	38.84	37.54	46.1333	38.31
Socs3	2.32	3.02	3.34	3.66	3.88	3.83	2.89333	3.79
Socs4	5.44	4.29	4.55	4.48	5.27	5.44	4.76	5.06333
Socs5	11.2	10.66	9.43	11.08	9.79	11.75	10.43	10.8733
Socs6	7.65	7.66	7.43	7.45	8.55	7.64	7.58	7.88
Socs7	39.56	35.03	31.75	31.72	29.89	29.89	35.4467	30.5
Sod1	532.61	541.01	540.26	595.48	557.26	567.1	537.96	573.28
Sod2	42.68	37.83	33.6	34.04	32.25	34.8	38.0367	33.6967
Sod3	3.09	4.29	4.95	4.52	5.6	6.16	4.11	5.42667
Soga1	74.09	63.79	53.52	57.12	53.46	52.07	63.8	54.2167
Soga3	57.59	57.48	49.66	47.18	40.22	44.29	54.91	43.8967
Sohlh1	0	0	0	0.04	0	0	0	0.0133333
Sohlh2	0.04	0	0	0	0	0	0.0133333	0
Son	80.86	77.59	77.72	73.81	77.57	70.6	78.7233	73.9933
Sorbs1	64.9	57.49	58.64	45.03	46.36	44.09	60.3433	45.16
Sorbs2	32.94	30.57	26.17	25.68	24.55	22.58	29.8933	24.27
Sorbs2os	0.08	0.06	0.08	0.06	0.23	0.05	0.0733333	0.113333
Sorbs3	19.66	17.89	26.1	25.1	36.85	32.23	21.2167	31.3933
Sorcs1	25.01	19.95	17.76	11.59	13.3	13	20.9067	12.63
Sorcs2	67.44	66.78	51.85	40.42	39.68	42.44	62.0233	40.8467
Sorcs3	28.42	24.31	20.35	16.18	19.2	15.82	24.36	17.0667
Sord	13.9	16.15	15.39	18.92	18.38	16.6	15.1467	17.9667
Sorl1	7.17	6.91	5.13	9.37	8.61	9.01	6.40333	8.99667
Sort1	52.86	53.9	42.88	41.72	42.3	39.78	49.88	41.2667
Sos1	19.01	17.54	13.33	14.29	13.98	12.71	16.6267	13.66
Sos2	16.95	16.23	14.24	14.52	13.77	14.27	15.8067	14.1867
Sost	0.1	0.05	0.07	0	0.05	0.04	0.0733333	0.03
Sostdc1	2.5	3.31	1.65	2.98	1.59	2.61	2.48667	2.39333
Sowaha	8.66	8.45	7.17	6.59	7.07	6.89	8.09333	6.85
Sowahb	0.01	0.06	0.1	0.06	0.08	0.04	0.0566667	0.06
Sowahc	10.46	10.92	9.56	10.5	10.21	11.69	10.3133	10.8
Sowahd	0.03	0.07	0.1	0.1	0.03	0	0.0666667	0.0433333
Sox1	12.36	11.43	11.86	17.24	17.75	14.29	11.8833	16.4267
Sox10	22.88	23.29	27.62	28.08	26.93	33.33	24.5967	29.4467
Sox11	114	100.23	94.91	71.96	67.74	68.77	103.047	69.49
Sox12	129.68	139.88	131.63	123.02	124.36	117.28	133.73	121.553
Sox13	86.91	87.43	84.37	29.11	32.34	29.98	86.2367	30.4767
Sox14	12.65	13.55	12.48	17.3	15.44	17.99	12.8933	16.91
Sox15	0.05	0.25	0	0.15	0.18	0.04	0.1	0.123333
Sox17	2.25	2.92	4.53	4.29	5.06	4.95	3.23333	4.76667
Sox18	16.69	17.97	27.59	28.1	26.87	37.64	20.75	30.87
Sox2	318.66	313.21	318.42	97.44	125.47	123.68	316.763	115.53
Sox21	8.26	10.35	9.76	10.98	13.32	11.94	9.45667	12.08
Sox2ot	26.29	21.82	23.64	50.93	50.45	47.41	23.9167	49.5967
Sox3	14.78	15.46	17.03	21.07	20.53	18.45	15.7567	20.0167
Sox30	0.06	0.25	0.12	0.38	0.29	0.23	0.143333	0.3
Sox4	374.48	401.53	406.11	180.98	255.06	194.07	394.04	210.037
Sox5	27.93	25.83	21.45	8.62	9.65	9.03	25.07	9.1
Sox5os3	0	0	0	0	0	0	0	0
Sox6	6.99	6.49	6.03	8.34	7.71	9.2	6.50333	8.41667
Sox7	3.55	3.75	5.53	5.96	6.23	6.71	4.27667	6.3
Sox8	19.87	18.13	21.62	26.97	25.21	34.11	19.8733	28.7633
Sox9	24.49	25.12	26.39	29.96	38.57	42.81	25.3333	37.1133
Sp1	11.25	10.87	10.6	12.06	12.49	12.65	10.9067	12.4
Sp100	0.45	0.15	0.28	0.45	0.3	0.57	0.293333	0.44
Sp110	0.95	0.92	2.06	1.38	1.97	1.41	1.31	1.58667
Sp140	0.33	0.35	0.59	0.76	1.03	0.86	0.423333	0.883333
Sp2	18.16	22.25	19.29	17.04	21.51	15.44	19.9	17.9967
Sp3	38.51	35.11	33.19	23.49	26.11	22.69	35.6033	24.0967
Sp3os	12.97	11.22	10.3	8.21	9.38	8.8	11.4967	8.79667
Sp4	9.5	8.83	7.87	7.75	7.97	7.08	8.73333	7.6
Sp5	8.2	12.03	12.84	6.88	15.81	9.64	11.0233	10.7767
Sp6	6.35	5.94	6.57	4.35	5.37	6.76	6.28667	5.49333
Sp7	0.09	0.09	0.18	0.33	0.21	0.22	0.12	0.253333
Sp8	0.14	0.24	0.05	0.34	0.12	0.17	0.143333	0.21
Sp9	305.52	252.75	249.74	68.67	90.28	77.51	269.337	78.82
Spa17	9.42	8.77	12.98	8.56	7.83	9.22	10.39	8.53667
Spaca1	0.57	0.26	0.26	0.26	0.42	0.14	0.363333	0.273333
Spaca3	0	0	0	0.07	0	0	0	0.0233333
Spaca4	0.17	0.09	0	0	0.08	0	0.0866667	0.0266667
Spaca5	0.12	0	0	0	0	0	0.04	0
Spaca6	2.09	1.94	2.1	1.78	2.43	1.58	2.04333	1.93
Spaca7	0	0	0	0	0	0	0	0
Spaca9	0.66	0.87	0.29	1.06	0.9	0.43	0.606667	0.796667
Spag1	6.14	6.2	5.8	5.87	4.15	5.04	6.04667	5.02
Spag11a	0	0	0	0	0	0	0	0
Spag11b	0	0.31	0	0	0	0	0.103333	0
Spag16	0.85	0.36	0.73	0.7	0.82	1.12	0.646667	0.88
Spag17	0.06	0.05	0.08	0.1	0.14	0.06	0.0633333	0.1
Spag4	4.88	4.82	4.95	4.18	4.87	4.76	4.88333	4.60333
Spag5	5.51	4.51	5.76	6.33	6.3	6.82	5.26	6.48333
Spag6	0.03	0	0.03	0.03	0	0	0.02	0.01
Spag6l	4.69	4.05	2.84	4.58	3.57	3.72	3.86	3.95667
Spag7	109.81	112.71	102.43	96.56	104.37	89.84	108.317	96.9233
Spag8	2.36	2.58	2.56	2.75	1.93	3.42	2.5	2.7
Spag9	116.81	115.99	99.05	94.38	92.01	91.07	110.617	92.4867
Spam1	0	0	0	0	0	0	0	0
Spanxn4	0	0	0	0	0	0	0	0
Sparc	170.93	175.23	251.82	257.5	363.05	282.98	199.327	301.177
Sparcl1	596.06	610.53	672.39	837.09	996.12	946.85	626.327	926.687
Spast	64.07	56.15	52.37	48.28	46.18	42.92	57.53	45.7933
Spata1	1.66	1.53	1.83	1.35	1.89	1.66	1.67333	1.63333
Spata13	9.73	10.71	9.73	12.06	13	12.02	10.0567	12.36
Spata16	0.1	0	0	0	0	0.03	0.0333333	0.01
Spata17	0.08	0.11	0.21	0.13	0.12	0.22	0.133333	0.156667
Spata18	0.05	0	0.05	0.13	0.02	0.14	0.0333333	0.0966667
Spata19	0.1	0.5	0.5	0.62	0.92	0.44	0.366667	0.66
Spata2	32.89	31.13	24.56	26.1	25.84	24.73	29.5267	25.5567
Spata20	1.35	1.28	1.07	1.8	1.38	1.8	1.23333	1.66
Spata21	0	0	0	0	0	0.07	0	0.0233333
Spata22	0.08	0.39	0.22	0.64	0.76	0.53	0.23	0.643333
Spata24	4.38	3.48	6.27	7.09	6.8	5.48	4.71	6.45667
Spata25	0.46	0.47	0.24	0.24	0.58	0.07	0.39	0.296667
Spata2l	11.37	11.71	10.09	11.92	8.55	10.03	11.0567	10.1667
Spata3	0.08	0.2	0.31	0.16	0.54	0.22	0.196667	0.306667
Spata31	0	0	0	0	0	0	0	0
Spata31d1a	0.04	0.03	0.02	0.09	0	0.02	0.03	0.0366667
Spata31d1b	0	0.01	0	0	0.04	0	0.00333333	0.0133333
Spata31d1c	0	0.01	0	0.03	0	0	0.00333333	0.01
Spata31d1d	0.04	0.03	0	0.03	0	0	0.0233333	0.01
Spata32	1.72	2.07	2.13	3.43	1.79	2.36	1.97333	2.52667
Spata33	4.55	1.69	4.07	2.4	3.42	3.51	3.43667	3.11
Spata4	0.16	0.64	0.22	0.32	0.6	0.28	0.34	0.4
Spata45	0	0	0	0	0	0.52	0	0.173333
Spata5	8.25	8.55	7.59	6.05	6.21	5.55	8.13	5.93667
Spata5l1	8.43	10.34	9.7	7.25	7.6	6.52	9.49	7.12333
Spata6	9.96	12.09	13.65	12.01	15.7	14.64	11.9	14.1167
Spata7	20.91	22.71	16.65	17.85	17.85	17.65	20.09	17.7833
Spata9	3.21	2.05	2.43	2.21	1.66	1.72	2.56333	1.86333
Spatc1	0	0.1	0	0.13	0	0	0.0333333	0.0433333
Spatc1l	0	0.08	0.12	0.04	0	0	0.0666667	0.0133333
Spats1	0.75	1.53	0.67	0.72	1.21	0.72	0.983333	0.883333
Spats2	36.93	37.77	30.12	31.79	33.52	31.42	34.94	32.2433
Spats2l	8.16	6.72	7.13	13.22	10.75	12.41	7.33667	12.1267
Spc24	6.07	5.62	7.05	8.31	7.72	7.66	6.24667	7.89667
Spc25	7.87	8.08	10.22	12.03	8.84	12.58	8.72333	11.15
Spcs1	123.35	118.91	111.89	112.58	115.77	106.62	118.05	111.657
Spcs2	53.28	53.21	49.9	48.67	52	49.22	52.13	49.9633
Spcs3	24.64	26.37	24.79	27.76	31.46	27.54	25.2667	28.92
Spdef	1.67	1.77	1.6	1.54	2.47	1.11	1.68	1.70667
Spdl1	2	1.95	1.55	2.63	2.1	2.16	1.83333	2.29667
Spdya	1.16	1.26	1.29	0.89	1.29	0.86	1.23667	1.01333
Spdye4a	0	0	0	0	0	0	0	0
Spdye4b	0	0	0	0	0	0	0	0
Spdye4c	0	0	0	0	0	0	0	0
Specc1	26.2	31.75	29.53	32.64	32.88	34.23	29.16	33.25
Specc1l	30.28	31.29	27.85	31.17	31.19	30.12	29.8067	30.8267
Speer1	0	0	0	0	0	0	0	0
Speer2	0	0	0	0	0	0	0	0
Speer3	0	0	0	0	0	0	0	0
Speer4a	0.07	0.07	0.04	0	0	0	0.06	0
Speer4b	0.03	0	0	0.03	0.1	0	0.01	0.0433333
Speer4c	0	0	0	0	0	0	0	0
Speer4cos	0	0	0	0	0	0	0	0
Speer4d	0	0	0	0	0	0.08	0	0.0266667
Speer4e	0	0	0	0	0	0	0	0
Speer4f1	0	0	0	0	0	0	0	0
Speer5-ps1	0	0	0	0	0	0	0	0
Speer6-ps1	0	0	0	0	0	0	0	0
Speer8-ps1	0	0	0	0	0	0	0	0
Speer9-ps1	0	0	0	0	0	0	0	0
Spef1	51.69	55.59	54.89	45.02	48.89	50.72	54.0567	48.21
Spef2	0.25	0.22	0.11	0.28	0.26	0.5	0.193333	0.346667
Speg	70.22	73.07	75.71	62.7	54.55	58.97	73	58.74
Spem1	2.43	2.15	2.22	1	1.96	1.08	2.26667	1.34667
Spen	33.25	27.88	24.23	25.59	24.16	24.73	28.4533	24.8267
Spert	0	0	0	0	0	0	0	0
Spesp1	0	0	0	0	0	0	0	0
Spg11	9.26	8.57	8.44	8.52	8.26	8.41	8.75667	8.39667
Spg20	9.3	11.13	8.94	10	11.5	11.54	9.79	11.0133
Spg21	23.31	22.38	22.9	25.75	24.47	25.64	22.8633	25.2867
Spg7	56.41	50.01	51.76	45.71	48.09	42.72	52.7267	45.5067
Sphk1	3.31	2.34	3.16	3.91	4.98	3.8	2.93667	4.23
Sphk2	14.36	12.74	14.92	16.32	14.2	17.19	14.0067	15.9033
Sphkap	7.52	7.29	4.4	11.82	8.35	11.62	6.40333	10.5967
Spi1	5.28	4.89	8.06	11.33	12.08	12.52	6.07667	11.9767
Spib	0	0.05	0.02	0.05	0.13	0	0.0233333	0.06
Spic	0	0.04	0	0.17	0.08	0	0.0133333	0.0833333
Spice1	3.71	3.23	3.29	4.34	2.95	4.25	3.41	3.84667
Spidr	3.22	4.08	3.73	4.21	3.99	5.81	3.67667	4.67
Spin1	149.59	140.69	117.71	110.07	113.41	102.69	135.997	108.723
Spin2-ps1	0	0	0	0	0	0	0	0
Spin2c	10.42	9.37	9.04	9.42	8.64	8.51	9.61	8.85667
Spin2d	0	0	0	0	0	0	0	0
Spin4	0.71	0.76	0.6	0.72	0.61	0.78	0.69	0.703333
Spink1	0	0	0	0	0	0	0	0
Spink10	0.29	0.79	0.94	0.64	0.78	0.96	0.673333	0.793333
Spink11	0	0	0	0	0	0	0	0
Spink12	0.13	0	0	0	0	0	0.0433333	0
Spink13	0	0.08	0.15	0	0	0	0.0766667	0
Spink14	0	0	0	0	0	0	0	0
Spink2	0.38	0.77	0.13	0.26	0.39	0.57	0.426667	0.406667
Spink4	0	0	0	0.23	0	0	0	0.0766667
Spink5	0	0	0	0.01	0	0	0	0.00333333
Spink6	0	0	0	0	0	0	0	0
Spink7	0	0	0	0	0	0	0	0
Spink8	0	0	0.09	0	0	0	0.03	0
Spinkl	0	0	0	0	0	0	0	0
Spint1	2.59	3.19	2.49	1.81	2.25	2.15	2.75667	2.07
Spint2	88.46	84.79	78.07	79.76	73.31	72.17	83.7733	75.08
Spint3	0	0	0	0	0	0	0	0
Spint4	0	0	0	0	0	0	0	0
Spint5	0	0	0	0	0	0	0	0
Spire1	52.95	49.66	46.63	47.38	46.63	46.76	49.7467	46.9233
Spire2	57.64	53.26	54.97	42.42	41.21	42.2	55.29	41.9433
Spn	0.11	0.15	0.12	0.25	0.16	0.17	0.126667	0.193333
Spn-ps	0	0	0	0.15	0	0	0	0.05
Spns1	47.61	51.71	45.5	43.2	43.53	44.86	48.2733	43.8633
Spns2	11.51	12.06	11.38	16.68	13.35	14.35	11.65	14.7933
Spns3	0.03	0.09	0	0.09	0.13	0.1	0.04	0.106667
Spo11	0.13	0.3	0.2	0.1	0.49	0.38	0.21	0.323333
Spock1	45.08	48.55	25.55	73.56	69.74	60.23	39.7267	67.8433
Spock2	333.3	333.85	302.97	278.86	302.49	281.98	323.373	287.777
Spock3	16.07	15.32	9.49	18.26	21.85	16.49	13.6267	18.8667
Spon1	47.61	46.33	46.06	44.23	49.37	45.58	46.6667	46.3933
Spon2	1.02	0.7	1.42	1.18	1.78	1.51	1.04667	1.49
Spop	67.13	72.6	61.43	75.13	67.91	70.03	67.0533	71.0233
Spopl	4.17	3.58	3.81	3.46	4.07	3.68	3.85333	3.73667
Spp1	4.22	6.49	2.11	6.75	11.22	8.02	4.27333	8.66333
Spp2	0.99	2.02	0.81	1.55	0.44	1.37	1.27333	1.12
Sppl2a	10.57	10.82	10.31	12.48	12.75	12.4	10.5667	12.5433
Sppl2b	82.94	81.49	77.69	61.45	60.2	62.87	80.7067	61.5067
Sppl2c	0.18	0.09	0	0.11	0	0.02	0.09	0.0433333
Sppl3	93.03	89.43	76.06	73.39	78.49	67.31	86.1733	73.0633
Spr	26.26	31.68	32.09	34.57	32.35	33.54	30.01	33.4867
Spred1	21.45	20.31	20.79	24.65	25.29	26.13	20.85	25.3567
Spred2	21.22	18.63	18.63	19.11	18.69	20.75	19.4933	19.5167
Spred3	21.62	20.55	22.85	24.91	27.53	26.42	21.6733	26.2867
Sprn	44.32	45.84	30.91	42.8	35.22	34.23	40.3567	37.4167
Sprr1a	0	0	0	0	0	0	0	0
Sprr1b	0	0	0	0	0	0	0	0
Sprr2a1	0.01	0	0.01	0	0.01	0.01	0.00666667	0.00666667
Sprr2a2	0.01	0	0.01	0	0.01	0.01	0.00666667	0.00666667
Sprr2a3	0	0	0	0	0	0	0	0
Sprr2b	0	0	0	0	0	0	0	0
Sprr2d	0	0	0	0	0	0	0	0
Sprr2e	0	0	0	0	0	0	0	0
Sprr2f	0	0	0	0	0	0	0	0
Sprr2g	0	0	0	0	0	0	0	0
Sprr2h	0	0	0	0	0	0	0	0
Sprr2i	0	0	0	0.33	0	0	0	0.11
Sprr2j-ps	0	0	0	0	0	0	0	0
Sprr2k	0	0	0	0	0	0	0	0
Sprr3	0	0	0	0	0	0	0	0
Sprr4	0	0	0	0	0	0	0	0
Sprtn	10.71	11.43	11.13	10.05	10.67	9.16	11.09	9.96
Spry1	24.42	22.97	24.92	20.93	21.88	26.36	24.1033	23.0567
Spry2	42.52	38.83	48.77	34.28	31.27	38.41	43.3733	34.6533
Spry4	9.24	6.86	10.48	9.78	9.98	11.33	8.86	10.3633
Spryd3	107.46	106.91	88.97	95.75	89.02	83.35	101.113	89.3733
Spryd4	16.49	16.08	15.25	14.97	12.81	11.74	15.94	13.1733
Spryd7	18.62	19.06	13.88	14.59	14.57	13.18	17.1867	14.1133
Spsb1	4.93	6.55	6.59	5.18	6.19	7.58	6.02333	6.31667
Spsb2	15.25	12.69	16.5	13.04	15.58	16.92	14.8133	15.18
Spsb3	79.68	85.12	82.79	57.15	62.31	51.61	82.53	57.0233
Spsb4	10.3	7.93	8.62	12.38	10.96	11.16	8.95	11.5
Spta1	0.04	0.07	0.06	0.05	0.07	0.11	0.0566667	0.0766667
Sptan1	414.05	407.25	348.47	300.59	287.35	286.27	389.923	291.403
Sptb	32.84	30.46	25.4	26.89	23.72	26.26	29.5667	25.6233
Sptbn1	302.81	281.35	241.55	232.87	246.58	232.33	275.237	237.26
Sptbn2	129.05	123.81	106.98	97.02	84.67	88.54	119.947	90.0767
Sptbn4	48.92	49.89	50.03	45.68	37.98	41.06	49.6133	41.5733
Sptlc1	18.26	18.56	16.44	17.51	19.29	17.49	17.7533	18.0967
Sptlc2	27.86	25.19	22.46	21.63	20.74	20.01	25.17	20.7933
Sptlc3	0.05	0.07	0.07	0.04	0.2	0.08	0.0633333	0.106667
Sptssa	50.65	46.58	45.49	50.56	48.53	48.94	47.5733	49.3433
Sptssb	0.29	0.27	0.07	0.41	0.14	0.08	0.21	0.21
Spty2d1	4.35	4.13	3.48	3.26	4.72	5.09	3.98667	4.35667
Spx	0.47	0.76	0.66	1.11	0.55	0.4	0.63	0.686667
Spz1	0	0	0	0.03	0	0	0	0.01
Sqle	101.24	87.89	79.15	83.21	77.55	88.05	89.4267	82.9367
Sqrdl	3.26	3.69	4.82	6.18	4.83	6.69	3.92333	5.9
Sqstm1	254.54	264.27	224.86	241.3	243.14	215.1	247.89	233.18
Sra1	63.45	64.98	64.82	63.06	65.1	61.68	64.4167	63.28
Srbd1	9.99	9.75	9.76	9.3	9.3	10.5	9.83333	9.7
Src	89.06	89.24	87.58	86.11	81.7	85.64	88.6267	84.4833
Srcap	55.31	50.71	45.97	46.55	47.82	45.69	50.6633	46.6867
Srcin1	127.35	120.78	115.98	105.46	95.28	103.79	121.37	101.51
Srd5a1	25.05	22.7	19.08	14.63	14.91	12.78	22.2767	14.1067
Srd5a2	0	0	0	0.07	0	0	0	0.0233333
Srd5a3	11.31	11.58	11.32	11.61	12.11	10.7	11.4033	11.4733
Srebf1	33.29	35.65	37.37	32.8	50.85	46.69	35.4367	43.4467
Srebf2	120.8	115.52	102.57	99.09	110.99	111.21	112.963	107.097
Srek1	22.21	21.62	26.55	25.3	24.13	21.8	23.46	23.7433
Srek1ip1	10.89	10.96	10.09	11.95	11.2	11.04	10.6467	11.3967
Srf	19.54	19.9	19.02	19.46	18.71	20.7	19.4867	19.6233
Srfbp1	18.56	17.72	17.63	15.68	14.02	14.73	17.97	14.81
Srgap1	91.16	84	70.67	84.04	77.38	78.99	81.9433	80.1367
Srgap2	76.37	65.98	58.61	52	47.86	51.53	66.9867	50.4633
Srgap3	115.84	112.71	88.05	105.44	93.84	95.64	105.533	98.3067
Srgn	6.19	8.07	9.09	11.06	15.25	11.93	7.78333	12.7467
Sri	30.84	33.86	34.2	36.31	37.64	41.68	32.9667	38.5433
Srl	9.89	9.87	8.85	8.79	6.45	7.77	9.53667	7.67
Srm	92.43	75.87	89.04	83.02	71.65	76.29	85.78	76.9867
Srms	0.06	0.08	0.28	0.16	0.22	0.14	0.14	0.173333
Srp14	216.86	222.22	211.91	244.13	213.24	215.11	216.997	224.16
Srp19	62.58	64.69	66.7	65.58	62.5	59.84	64.6567	62.64
Srp54a	25.92	26.33	22.18	21.68	19.39	23.77	24.81	21.6133
Srp54b	37.31	42.96	19.52	25.91	29.61	25.82	33.2633	27.1133
Srp54c	55.18	49.26	43.51	43.82	47.11	42	49.3167	44.31
Srp68	45.41	46.09	46.13	41.99	43.06	41.67	45.8767	42.24
Srp72	69.79	72.13	62.81	61.75	68.41	60.61	68.2433	63.59
Srp9	32.23	32.8	31.44	34.41	32.11	31.93	32.1567	32.8167
Srpk1	68.23	64.91	66.48	63.58	50.19	54.04	66.54	55.9367
Srpk2	47.72	47.83	44.05	42.54	42.39	40.43	46.5333	41.7867
Srpk3	0.36	0.23	0.21	0.47	0.46	0.32	0.266667	0.416667
Srpr	41.82	37.99	39.45	38.5	39.64	38.32	39.7533	38.82
Srprb	28.12	27.49	28.7	25.96	23.95	23.39	28.1033	24.4333
Srpx	1.46	1.77	2.15	2.28	3.17	2.69	1.79333	2.71333
Srpx2	1.86	1.32	1.63	2.29	4.14	2.95	1.60333	3.12667
Srr	35.53	36.75	34.56	36.63	32.76	35.45	35.6133	34.9467
Srrd	27.9	25.65	25.15	25.53	23.35	22.04	26.2333	23.64
Srrm1	100.92	100.76	96.05	95.26	98.91	88.85	99.2433	94.34
Srrm2	183.66	176.23	165.67	160.53	144.64	142.96	175.187	149.377
Srrm3	47.61	47.93	49.23	44.87	37.5	41.42	48.2567	41.2633
Srrm4	37.88	32.48	31.09	22.27	20.2	20.31	33.8167	20.9267
Srrm4os	3.3	2.25	3.03	1.93	1.92	1.51	2.86	1.78667
Srrt	82	86.93	88.87	87.32	78.4	77.27	85.9333	80.9967
Srsf1	60.37	57.47	56.3	57.37	50.51	54.34	58.0467	54.0733
Srsf10	47.05	45.71	48.54	46.66	42.17	44	47.1	44.2767
Srsf11	61.59	71.47	73.29	64.87	71.66	59.76	68.7833	65.43
Srsf12	25.56	23.88	21.65	22.96	18.47	19.28	23.6967	20.2367
Srsf2	209.15	185.82	198.55	179.45	200	174.39	197.84	184.613
Srsf3	124.83	123.96	115.15	114.79	112.87	104.8	121.313	110.82
Srsf4	90.92	90.34	83.73	83.69	86.71	80.92	88.33	83.7733
Srsf5	214.73	247.36	221.22	210.23	252.4	183.85	227.77	215.493
Srsf6	89.29	90.29	95.25	87.49	88.38	74.81	91.61	83.56
Srsf7	75.21	72	72.55	71.32	62.66	69.34	73.2533	67.7733
Srsf9	48.2	48.2	50.18	55.68	55.01	58.58	48.86	56.4233
Srxn1	19.55	18.73	18.35	17.84	15.42	16.66	18.8767	16.64
Sry	0	0	0	0	0	0	0	0
Ss18	25.76	23.54	27.37	29.26	27.44	28.33	25.5567	28.3433
Ss18l1	61.62	58.43	43.75	51.66	47.27	44.94	54.6	47.9567
Ssb	111.86	98.31	101.36	96.99	104.69	87.12	103.843	96.2667
Ssbp1	18.75	18.99	20.47	23.15	19.07	20.01	19.4033	20.7433
Ssbp2	8.16	7.52	6.45	15.95	12.09	13.59	7.37667	13.8767
Ssbp3	122.33	122.73	104.04	110.36	95.04	98.43	116.367	101.277
Ssbp4	178.94	173.86	190.51	173.9	175.17	164.47	181.103	171.18
Ssc4d	7.71	9.61	8.49	5.14	4.63	4.71	8.60333	4.82667
Ssc5d	5.67	4.71	6.84	8.67	14.61	10.32	5.74	11.2
Ssfa2	13.62	14.05	17.28	13.48	16.33	15.56	14.9833	15.1233
Ssh1	17.59	17.52	12.33	16.26	13.77	13.91	15.8133	14.6467
Ssh2	20.2	20.27	15.98	17.89	17.91	16.7	18.8167	17.5
Ssh3	36.85	39.53	46.89	38.1	39.45	34.8	41.09	37.45
Ssmem1	0	0.14	0.12	0	0	0.04	0.0866667	0.0133333
Ssna1	57.63	64.53	63.32	61.16	59.43	57.79	61.8267	59.46
Sspn	3.91	3.3	3.74	3.97	4.75	4.69	3.65	4.47
Sspo	0.18	0.26	0.33	0.2	0.32	0.12	0.256667	0.213333
Ssr1	31.56	31.16	25.75	24.59	28.39	23.14	29.49	25.3733
Ssr2	138.7	140.23	131.34	118.82	133.97	120.85	136.757	124.547
Ssr3	116.15	119.08	114.25	126.82	140.81	125.77	116.493	131.133
Ssr4	87.93	88.12	95.03	86.33	98.73	95.96	90.36	93.6733
Ssrp1	109.69	101.75	98.76	93.81	97.64	92.38	103.4	94.61
Sssca1	102.68	99.97	90.9	83.96	92.09	85.56	97.85	87.2033
Sst	43.54	45.49	22.73	144.38	61.83	58.32	37.2533	88.1767
Sstr1	3.69	4.18	3.05	6.08	4.08	5.78	3.64	5.31333
Sstr2	1.6	1.99	1.21	5.56	2.85	3.9	1.6	4.10333
Sstr3	1.08	0.77	0.66	1.2	1	0.95	0.836667	1.05
Sstr4	2.88	3.3	1.91	1.75	1.74	2.27	2.69667	1.92
Sstr5	1.35	1.4	1.41	1.74	0.98	1.13	1.38667	1.28333
Ssty1	0	0	0	0	0	0	0	0
Ssty2	0	0	0	0	0	0	0	0
Ssu2	0.12	0	0	0.29	0.04	0.04	0.04	0.123333
Ssu72	73.93	71.43	75.63	67.64	69.75	64.27	73.6633	67.22
Ssx2ip	17.43	16.4	14.62	17.77	16.19	13.95	16.15	15.97
Ssx9	0	0	0	0	0	0	0	0
Ssxa1	0	0	0	0	0	0	0	0
Ssxb1	0	0	0	0	0	0	0	0
Ssxb10	0	0	0	0	0	0	0	0
Ssxb2	0	0	0	0	0	0	0	0
Ssxb3	0	0	0	0	0	0	0	0
Ssxb5	0	0	0	0	0	0.4	0	0.133333
Ssxb6	0	0	0	0	0	0	0	0
Ssxb8	0.14	0	0.14	0	0	0	0.0933333	0
Ssxb9	0	0	0	0	0	0	0	0
St13	157.01	152.18	137.92	143.75	142.41	145	149.037	143.72
St14	2.55	2.67	2.89	0.78	0.77	0.72	2.70333	0.756667
St18	0.55	0.4	0.28	1.15	0.39	0.6	0.41	0.713333
St3gal1	19.36	18.54	17.11	13.3	11.55	13.45	18.3367	12.7667
St3gal2	59.24	56.55	50.47	51.53	48.36	51.89	55.42	50.5933
St3gal3	41.78	40.69	42.19	33.6	30.64	33.09	41.5533	32.4433
St3gal4	25.18	22.34	25	19.39	20.94	19.41	24.1733	19.9133
St3gal5	54.35	54.07	41.75	39.84	40.18	35.97	50.0567	38.6633
St3gal6	7.9	7.09	7.87	6.96	8.39	8.97	7.62	8.10667
St5	13.96	14.01	16.15	17.24	19.15	19.05	14.7067	18.48
St6gal1	13.09	10.87	12.02	12.44	13.16	13.89	11.9933	13.1633
St6gal2	50.43	35.6	27.61	17.75	19.05	18.61	37.88	18.47
St6galnac1	0	0	0	0.04	0	0	0	0.0133333
St6galnac2	1.18	0.93	1.96	1.41	2.24	1.32	1.35667	1.65667
St6galnac3	4.45	3.5	3.93	4.57	4.68	4.69	3.96	4.64667
St6galnac4	17.3	17.66	15.99	15.5	14.48	15.69	16.9833	15.2233
St6galnac5	16.04	11.95	10.22	18.9	16.54	16.18	12.7367	17.2067
St6galnac6	78.69	78.02	73.6	52.44	51.37	51.87	76.77	51.8933
St7	18.64	15.37	16.17	16.55	16.83	17.08	16.7267	16.82
St7l	6.91	6.05	6.2	5.43	4.99	4.72	6.38667	5.04667
St8sia1	15.21	13.08	11.71	10.79	9.49	10.24	13.3333	10.1733
St8sia2	282.48	262.77	197.99	156.15	167.38	140.64	247.747	154.723
St8sia3	28.32	25.69	18.85	23.14	20.47	19.57	24.2867	21.06
St8sia3os	0	0	0	0	0	0	0	0
St8sia4	11.68	9.77	9.49	10.59	10.59	11.5	10.3133	10.8933
St8sia5	5.36	4.95	3.86	3.26	4.17	3.08	4.72333	3.50333
St8sia6	2.75	3.13	1.91	1.32	1.38	1.14	2.59667	1.28
Stab1	11.44	9.01	14.47	14.76	25.16	20.13	11.64	20.0167
Stab2	0.25	0.15	0.11	0.37	0.28	0.23	0.17	0.293333
Stac	8.75	8.23	7.92	12.08	9.03	11.05	8.3	10.72
Stac2	20.13	18.37	18.38	13.32	11.42	13.66	18.96	12.8
Stac3	1.05	1.1	1.78	1.31	1.44	1.47	1.31	1.40667
Stag1	23.15	20.31	20.82	20.54	21.23	19.08	21.4267	20.2833
Stag2	23.88	20.31	19.89	21.47	21.87	22.47	21.36	21.9367
Stag3	8.43	9.63	10.09	12.82	11.29	13.14	9.38333	12.4167
Stam	38.01	36.1	30.36	30.68	29.16	29.24	34.8233	29.6933
Stam2	16.54	15.5	13.26	15.66	15.16	14.92	15.1	15.2467
Stambp	40.34	41.33	34.11	33.53	36.19	31.74	38.5933	33.82
Stambpl1	14	13.38	10.6	12.03	8.53	10.53	12.66	10.3633
Stamos	1.26	0.53	0.61	0.69	0.92	0.27	0.8	0.626667
Stap1	0.2	0.05	0	0.2	0.05	0.04	0.0833333	0.0966667
Stap2	3.8	4.32	5.09	6.83	5.61	5.04	4.40333	5.82667
Star	5.67	4.67	4.56	4.11	3.32	3.82	4.96667	3.75
Stard10	24.37	24.58	27.05	23.85	21.06	19.18	25.3333	21.3633
Stard13	5.6	4.7	5.56	4.7	6.48	5.73	5.28667	5.63667
Stard3	24.41	22.42	25.7	23.68	20.87	21.57	24.1767	22.04
Stard3nl	56.51	61.19	57.97	62.83	53.87	59.32	58.5567	58.6733
Stard4	14.1	11.69	11.25	9.96	10.41	12.82	12.3467	11.0633
Stard5	4.33	2.87	3.63	4.02	3.85	3.44	3.61	3.77
Stard6	1.03	1.34	0.69	1.14	1.13	1.79	1.02	1.35333
Stard7	64.61	62.3	57.76	69.76	64.24	59.2	61.5567	64.4
Stard8	4	3.67	4.69	5.87	5.7	6.27	4.12	5.94667
Stat1	3.94	4.21	4.67	5.73	5.56	6.62	4.27333	5.97
Stat2	17.56	18.39	18.1	16.09	13.62	16.52	18.0167	15.41
Stat3	25.22	27.12	28.6	34.39	41.82	41.91	26.98	39.3733
Stat4	1.4	1.04	1.16	0.98	0.55	0.83	1.2	0.786667
Stat5a	0.92	1.15	1.11	1.28	1.63	1.02	1.06	1.31
Stat5b	8.7	8.09	7.99	12.38	9.34	12.36	8.26	11.36
Stat6	4.02	3.34	4.6	5.53	5.55	6.64	3.98667	5.90667
Stau1	84.78	82.36	71.69	69.51	65.67	64.63	79.61	66.6033
Stau2	69.08	68.6	55.55	66.18	61.06	58.59	64.41	61.9433
Stbd1	3.67	3.6	3.94	6.35	4.26	6.53	3.73667	5.71333
Stc1	0.65	0.79	0.78	1.27	1.55	1.54	0.74	1.45333
Stc2	0.71	0.64	1.08	0.81	1.22	1.51	0.81	1.18
Steap1	0.13	0.45	0.05	0.18	0.21	0.2	0.21	0.196667
Steap2	1.71	1.88	1.65	1.57	1.4	1.41	1.74667	1.46
Steap3	4.91	4.25	5.66	5.28	8.37	5.26	4.94	6.30333
Steap4	0.09	0.08	0.1	0.13	0.01	0.03	0.09	0.0566667
Stfa1	1.18	0.4	24.12	0.2	0.75	10.69	8.56667	3.88
Stfa2	0.96	0.59	11.91	0.39	0.73	3.51	4.48667	1.54333
Stfa2l1	0.6	2.86	20.48	0	0	4.01	7.98	1.33667
Stfa3	0	0.41	10.84	0	0	5.52	3.75	1.84
Stil	1.92	1.82	1.88	1.66	2.77	1.9	1.87333	2.11
Stim1	18.6	19.22	16.58	16.81	18.23	17.49	18.1333	17.51
Stim2	24	23.11	19.98	18.25	20.15	15.46	22.3633	17.9533
Stip1	131.4	124.44	114.62	117.78	101.62	116.55	123.487	111.983
Stk-ps2	0.01	0	0	0	0	0	0.00333333	0
Stk10	3.31	2.79	2.73	3.33	3.52	3.73	2.94333	3.52667
Stk11	63.02	62.66	60.71	62.75	57.11	61.72	62.13	60.5267
Stk11ip	18.42	20.26	19.83	18.88	18.79	18.55	19.5033	18.74
Stk16	36.99	39.21	40.21	35.97	31.74	32.62	38.8033	33.4433
Stk17b	4.22	3.81	4.68	5.14	4.96	5.45	4.23667	5.18333
Stk19	35.28	33.07	32.93	31.84	30.98	30.89	33.76	31.2367
Stk24	33.19	29.93	28.5	26.4	28.7	23.03	30.54	26.0433
Stk25	133.77	135.53	125.3	128.37	121.41	121.45	131.533	123.743
Stk26	0.01	0.16	0.15	0.11	0.04	0.04	0.106667	0.0633333
Stk3	13.78	13.02	10.9	12.97	13.15	12.08	12.5667	12.7333
Stk31	0.07	0.05	0.05	0.02	0.01	0	0.0566667	0.01
Stk32a	3.23	3.95	4.04	3.73	3.82	3.57	3.74	3.70667
Stk32b	69.66	72.11	58.74	69.38	65.77	70.73	66.8367	68.6267
Stk32c	54.59	56.32	46.76	64.8	57.31	58.72	52.5567	60.2767
Stk33	4.91	4.73	5.23	3.95	4.26	4.12	4.95667	4.11
Stk35	9.24	10.25	8.56	9.09	9.4	9.35	9.35	9.28
Stk36	7.4	6.95	8.31	8.69	5.91	7.76	7.55333	7.45333
Stk38	28.79	25.67	29.99	32.28	29.98	33.93	28.15	32.0633
Stk38l	6.82	8.23	5.97	5.53	5.42	5.76	7.00667	5.57
Stk39	35.54	33.97	31.83	28.77	33.74	29.19	33.78	30.5667
Stk4	17.9	17	16.76	17.35	16.97	17.21	17.22	17.1767
Stk40	28.15	26.15	25.63	22.18	22.78	24.99	26.6433	23.3167
Stkld1	0.09	0.09	0.05	0.09	0.09	0.23	0.0766667	0.136667
Stmn1	3664.76	3825	3246.01	3628.75	3321.89	3216.52	3578.59	3389.05
Stmn1-rs1	0	0	0	0	0	0	0	0
Stmn2	1592.43	1644.39	1385.25	1577.74	1467.4	1392.53	1540.69	1479.22
Stmn3	1285.77	1314.83	1195.77	1231.37	1166.71	1086.79	1265.46	1161.62
Stmn4	558.68	634.55	522.03	544.09	474.33	492.56	571.753	503.66
Stmnd1	0	0.2	0	0.08	0	0	0.0666667	0.0266667
Stom	15.87	16.31	18.34	27.16	32.84	30.05	16.84	30.0167
Stoml1	63.05	71.23	62.72	68.64	61.49	59.36	65.6667	63.1633
Stoml2	59.38	59.42	58.67	61.67	56.16	54.72	59.1567	57.5167
Stoml3	0	0	0	0.07	0	0.12	0	0.0633333
Ston1	3.21	3.32	3.49	3.18	4.33	5.15	3.34	4.22
Ston2	6.49	6.16	6.31	8.64	8.68	9.01	6.32	8.77667
Stox1	5.54	5.8	4.73	3.1	2.96	2.77	5.35667	2.94333
Stox2	92.71	94.32	82.14	74.59	71.48	77.62	89.7233	74.5633
Stpg1	1.18	1.06	0.96	1.08	1.73	1.41	1.06667	1.40667
Stpg2	0	0	0	0	0	0.02	0	0.00666667
Stpg3	0	0.04	0	0.08	0.11	0	0.0133333	0.0633333
Stra13	52.54	55.45	61.27	67.12	63.63	63.08	56.42	64.61
Stra6	11.29	12.47	18.75	13.08	28.32	18.83	14.17	20.0767
Stra6l	0.11	0.12	0.11	0.2	0.13	0.07	0.113333	0.133333
Stra8	0	0	0	0	0	0	0	0
Strada	21.07	19.92	19.65	25.97	21.98	22.43	20.2133	23.46
Stradb	53.52	50.59	44.46	47.84	44.83	44.78	49.5233	45.8167
Strap	99.1	93.37	81.26	79.01	85.1	74.96	91.2433	79.69
Strbp	25.44	23.89	20.32	20.51	18.79	18.04	23.2167	19.1133
Strc	0.02	0.03	0.03	0	0.05	0.03	0.0266667	0.0266667
Strip1	142.4	141.74	125.74	116.53	112.67	113.73	136.627	114.31
Strip2	1.05	1.17	0.81	0.94	0.86	1.16	1.01	0.986667
Strn	15.7	13.36	11.94	13.81	12.87	12.79	13.6667	13.1567
Strn3	30.49	26.45	25.36	25.23	28.75	24.04	27.4333	26.0067
Strn4	147.15	144.72	126.44	122.15	126.25	118.9	139.437	122.433
Stt3a	33.21	29.19	28.41	29.56	33.5	31.87	30.27	31.6433
Stt3b	52.99	48.54	49.54	49.82	51.4	57.04	50.3567	52.7533
Stub1	194.14	203.09	202.83	205.78	206.8	199.59	200.02	204.057
Stum	48.65	45.9	37.32	61.79	62.36	57.96	43.9567	60.7033
Stx11	2	1.37	2.03	1.46	1.09	2	1.8	1.51667
Stx12	122.51	122.44	100.86	114.1	115.49	107.17	115.27	112.253
Stx16	19.68	21.42	18.94	23.64	17.46	20.86	20.0133	20.6533
Stx17	15.41	16.92	13.51	13.41	14.45	12.76	15.28	13.54
Stx18	13.72	12.78	12.54	11.83	11.53	12.33	13.0133	11.8967
Stx19	0.05	0.14	0	0.14	0.17	0.04	0.0633333	0.116667
Stx1a	261.28	274.57	256.46	248.48	223.28	241.59	264.103	237.783
Stx1b	162.55	154.56	115.38	133.27	126.29	125.1	144.163	128.22
Stx2	11.83	10.27	14.7	16.77	14.23	14.71	12.2667	15.2367
Stx3	31.01	31.41	30.27	22.89	28.47	24.35	30.8967	25.2367
Stx4a	21.98	23.68	27.47	29.6	28.84	32.85	24.3767	30.43
Stx5a	47.43	50.77	53.3	52.2	54.53	48.61	50.5	51.78
Stx6	62.37	62.22	58.43	55.89	58.14	55.21	61.0067	56.4133
Stx7	142.03	141.74	120.14	119.97	117.08	114.15	134.637	117.067
Stx8	5.02	5.52	5.76	4.91	5.3	4.42	5.43333	4.87667
Stxbp1	355.28	351.82	274.47	311.74	291.42	280.27	327.19	294.477
Stxbp2	22.61	24.92	27.35	19.01	21.43	19.72	24.96	20.0533
Stxbp3	6.77	5.19	6.76	7.26	6.98	8.79	6.24	7.67667
Stxbp3-ps	0	0	0	0.07	0	0.06	0	0.0433333
Stxbp4	10.66	11.21	11.31	7.03	6.65	6.76	11.06	6.81333
Stxbp5	11.15	10.17	8.33	9.35	8.16	8.98	9.88333	8.83
Stxbp5l	0.67	0.73	0.31	1.33	0.73	0.85	0.57	0.97
Stxbp6	34.15	33.58	26.11	21.95	23.59	22.96	31.28	22.8333
Styk1	1.03	0.66	0.78	2.51	1.49	2.1	0.823333	2.03333
Styx	10.35	8.37	7.79	9.79	9.09	8.43	8.83667	9.10333
Styxl1	0.14	0.08	0.2	0.04	0.07	0.13	0.14	0.08
Sub1	114.46	111.76	99.36	97.27	90.03	87.87	108.527	91.7233
Sucla2	64.02	60.71	57.85	53.48	53.02	49.87	60.86	52.1233
Suclg1	65.6	55.47	59.4	66.41	63.8	62.72	60.1567	64.31
Suclg2	10.59	10.5	14.07	16.21	17.77	17.1	11.72	17.0267
Sucnr1	0	0	0	0	0	0	0	0
Suco	16.74	17.87	13.62	12.07	13.33	11.57	16.0767	12.3233
Suds3	75.36	85.29	82.22	71.18	66.92	67.71	80.9567	68.6033
Sufu	21.12	17.35	18.37	15.01	17.03	16.42	18.9467	16.1533
Sugct	0.09	0.79	0.24	0.51	0.59	0.4	0.373333	0.5
Sugp1	47.22	44.9	42.57	46.59	45.24	42.59	44.8967	44.8067
Sugp2	73.89	69.32	65.38	63	54.53	57.54	69.53	58.3567
Sugt1	35.84	36.39	35.3	37.74	39.06	37.34	35.8433	38.0467
Sulf1	6.79	6.01	8.36	8.92	14.93	10.98	7.05333	11.61
Sulf2	46.66	42.71	39.89	49.62	55.09	46.38	43.0867	50.3633
Sult1a1	2	1.3	3.33	2.05	4.08	3.38	2.21	3.17
Sult1b1	0	0	0	0	0	0	0	0
Sult1c1	0.1	0	0	0.04	0	0.06	0.0333333	0.0333333
Sult1c2	0	0	0	0	0	0	0	0
Sult1d1	0	0	0	0	0	0	0	0
Sult1e1	0	0	0	0	0	0	0	0
Sult2a1	0	0	0	0	0	0	0	0
Sult2a2	0	0	0	0	0	0	0	0
Sult2a3	0	0	0	0	0	0	0	0
Sult2a4	0	0	0	0	0	0	0	0
Sult2a5	0	0	0	0	0	0	0	0
Sult2a6	0	0	0	0	0	0	0	0
Sult2a7	0	0	0	0	0	0	0	0
Sult2a8	0	0	0.02	0	0	0	0.00666667	0
Sult2b1	3.6	3	2.86	3.64	2.48	1.96	3.15333	2.69333
Sult3a1	0	0	0	0	0.05	0	0	0.0166667
Sult3a2	0	0	0	0	0	0	0	0
Sult4a1	120.15	128.98	104.66	120.69	105.62	108.67	117.93	111.66
Sult5a1	1.54	0.48	0.91	0.72	0.89	0.76	0.976667	0.79
Sult6b1	0.1	0.15	0.23	0.45	0.3	0.09	0.16	0.28
Sult6b2	0.53	0.47	0.15	0.11	0.1	0.13	0.383333	0.113333
Sumf1	6.5	7.88	8.34	9.77	11.54	8.7	7.57333	10.0033
Sumf2	10.25	9.49	11.11	15.23	13.6	14.76	10.2833	14.53
Sumo1	111.56	112.37	109.59	120.97	109.04	99.03	111.173	109.68
Sumo2	564.42	558.12	525.43	564.27	570.87	535.12	549.323	556.753
Sumo3	108.73	113.39	96.68	108.64	114.11	97.56	106.267	106.77
Sun1	31.41	29.06	29.74	28.3	28.46	27.1	30.07	27.9533
Sun2	27.76	28.84	26	23.55	24.22	24.13	27.5333	23.9667
Sun3	0	0.05	0.26	0.05	0	0	0.103333	0.0166667
Sun5	0	0	0	0	0	0	0	0
Suox	11.11	10.35	10.56	11.56	10.81	12.3	10.6733	11.5567
Supt16	56.21	53.98	48.86	49.69	48.13	45.84	53.0167	47.8867
Supt20	27.4	25.75	24.17	25.73	24.1	25.97	25.7733	25.2667
Supt3	16.65	16.04	16.09	20.29	16.86	17.49	16.26	18.2133
Supt4a	64.82	68.17	67.29	74.93	61.86	64.33	66.76	67.04
Supt4b	0.09	0.29	0.31	0.38	0.27	0.34	0.23	0.33
Supt5	101.24	104.97	94.67	97.93	94.61	92.86	100.293	95.1333
Supt6	64.19	61.63	51.5	50.87	52.16	45.97	59.1067	49.6667
Supt7l	16.54	18.04	14.53	15.57	17.16	13.54	16.37	15.4233
Supv3l1	18.21	18.2	17.9	15.97	17.35	15.16	18.1033	16.16
Surf1	52.13	55.21	54.48	54.01	51.92	51.1	53.94	52.3433
Surf2	42.58	41.54	43.43	38.56	31.75	37.11	42.5167	35.8067
Surf4	78.66	85.03	76.56	75.05	85.95	74.35	80.0833	78.45
Surf6	27.31	26.62	23.39	21.22	19.19	21.1	25.7733	20.5033
Susd1	2.3	2.05	1.59	2.25	2.51	2.41	1.98	2.39
Susd2	2.54	2.44	2.36	4.05	4.14	4.2	2.44667	4.13
Susd3	0.8	1.36	1.13	2.05	1.73	2.03	1.09667	1.93667
Susd4	49.38	48.98	40.06	49.37	44.92	45.45	46.14	46.58
Susd5	0.31	0.29	0.36	0.37	0.33	0.48	0.32	0.393333
Susd6	14.43	14.17	14.01	14.65	18.11	16.13	14.2033	16.2967
Suv39h1	21.74	22.16	23.25	24.73	22.88	22.23	22.3833	23.28
Suv39h2	2.82	2.95	2.34	2.24	2.56	2.29	2.70333	2.36333
Suv420h1	37.73	37.1	31.61	29.64	30	26.46	35.48	28.7
Suv420h2	46.34	48.04	54.2	46.13	42.06	49.05	49.5267	45.7467
Suz12	18.13	15.83	16.01	16.91	17.08	14.99	16.6567	16.3267
Sv2a	122.26	122.06	91.99	98.33	99.38	92.37	112.103	96.6933
Sv2b	9.5	7.58	5.4	11.07	9.08	9.49	7.49333	9.88
Sv2c	5.86	5.21	6.05	7.26	8.98	11.41	5.70667	9.21667
Sva	0	0	0	0	0	0	0	0
Sval1	0	0	0	0	0	0	0	0
Sval2	0	0	0	0	0	0	0	0
Sval3	0	0	0	0	0	0	0	0
Svbp	88.54	93.69	100.23	101.29	100.84	93.12	94.1533	98.4167
Svep1	2.44	2.03	2.42	3.44	3.47	3.21	2.29667	3.37333
Svil	9.3	8.38	13.06	7.95	13.62	11.81	10.2467	11.1267
Svip	8.57	9.84	7.93	9.45	8.29	9.78	8.78	9.17333
Svop	62.88	65.65	55.06	61.49	52.1	52.34	61.1967	55.31
Svopl	0.25	0.09	0.11	0.13	0.06	0.13	0.15	0.106667
Svs1	0	0	0	0	0	0	0	0
Svs2	0	0	0	0	0	0	0	0
Svs3a	0	0	0	0	0	0	0	0
Svs3b	0	0	0	0	0	0	0	0
Svs4	0	0.12	0	0	0.22	0.11	0.04	0.11
Svs5	0	0	0	0	0	0	0	0
Svs6	0	0	0	0	0	0	0	0
Swap70	5.01	5.55	7.32	7.84	9.15	8.67	5.96	8.55333
Swi5	354.07	377.49	377.83	380.05	358.73	364.79	369.797	367.857
Swsap1	13.34	13.36	12.97	11.09	13.11	10.93	13.2233	11.71
Swt1	3.58	3.21	3.3	3.74	3.59	3.68	3.36333	3.67
Syap1	34.39	32.82	28.31	27.13	30.13	26.27	31.84	27.8433
Sybu	43.37	39.78	32.8	49.32	36.93	42.91	38.65	43.0533
Syce1	0.29	0.58	0.55	0.69	0.38	0.52	0.473333	0.53
Syce1l	0.16	0.32	0.08	0.08	0.52	0.42	0.186667	0.34
Syce2	13.45	12.26	10.01	20.16	18.35	18.39	11.9067	18.9667
Syce3	0	0	0	0	0	0	0	0
Sycn	0	0	0	0	0	0	0	0
Sycp1	0.81	0.72	0.59	0.33	0.39	0.39	0.706667	0.37
Sycp1-ps1	0	0	0	0	0	0	0	0
Sycp2	0.18	0.25	0.13	0.33	0.27	0.22	0.186667	0.273333
Sycp2l	0.08	0.02	0.06	0	0.04	0	0.0533333	0.0133333
Sycp3	0.83	1.79	0.65	1.9	1.72	1.99	1.09	1.87
Syde1	5.53	5.88	7.49	7.32	9.23	9.41	6.3	8.65333
Syde2	1.44	0.95	0.89	0.8	0.83	0.71	1.09333	0.78
Syf2	39.69	38.1	42.15	44.84	47.85	44.99	39.98	45.8933
Syk	2.29	2.4	3.06	3.48	3.63	3.47	2.58333	3.52667
Sympk	50.12	50.47	53.91	48.5	45.88	49.72	51.5	48.0333
Syn1	229.95	237.89	188.35	208.82	188.15	185.18	218.73	194.05
Syn2	37.68	38.72	30.78	48.89	32.07	43.34	35.7267	41.4333
Syn3	23.86	24.88	17.7	28.51	23.64	25.49	22.1467	25.88
Syna	2.5	2.17	1.39	1.35	1.23	1.45	2.02	1.34333
Synb	0.03	0.02	0	0.03	0.02	0	0.0166667	0.0166667
Sync	5.39	3.05	3.9	3.07	2.95	2.46	4.11333	2.82667
Syncrip	69.6	62.18	55.18	56.83	62.08	56.64	62.32	58.5167
Syndig1	5.92	5.17	3.89	10.18	8.53	9.15	4.99333	9.28667
Syndig1l	26.77	25.82	22.48	30.12	28.82	30.01	25.0233	29.65
Syne1	27.93	26.14	24.61	22.35	19.97	20.21	26.2267	20.8433
Syne2	4.25	3.94	3.9	4.58	4.23	4.18	4.03	4.33
Syne3	0.34	0.45	0.45	0.31	0.97	0.52	0.413333	0.6
Syne4	4.41	3.36	4.5	4.29	2.57	4.23	4.09	3.69667
Syngap1	159.72	148.9	121.83	101.71	95.39	95.82	143.483	97.64
Syngr1	117.59	129.48	95.24	100.62	96.28	96.92	114.103	97.94
Syngr2	10.56	11.33	13.39	16.15	18.46	20.44	11.76	18.35
Syngr3	146.49	160.09	119.89	131.47	117.19	110.98	142.157	119.88
Syngr4	0.07	0.44	0	0.18	0.55	0.13	0.17	0.286667
Synj1	47.74	46.19	38.38	43.76	40.27	38.14	44.1033	40.7233
Synj2	5.47	5.7	4.31	3.91	3.97	4.21	5.16	4.03
Synj2bp	8.06	8.47	8.48	10.1	9.53	10.36	8.33667	9.99667
Synj2bp-cox16	29.93	28.76	25.37	24.59	21.99	16.86	28.02	21.1467
Synm	4.65	5.91	4.63	5.99	5.78	5.9	5.06333	5.89
Synpo	2.32	1.66	2.71	3.96	3.39	3.2	2.23	3.51667
Synpo2	9.3	8.7	6.47	4.91	4.84	4.31	8.15667	4.68667
Synpo2l	0.76	0.8	0.5	0.24	0.45	0.26	0.686667	0.316667
Synpr	2.68	1.81	1.4	5.77	3.53	4.04	1.96333	4.44667
Synrg	22.27	21.01	17.11	20.7	19.33	19.55	20.13	19.86
Syp	434.86	451.7	352.73	354.66	334.29	306.29	413.097	331.747
Sypl	8.23	7.53	9	8.93	10.43	9.95	8.25333	9.77
Sypl2	0.19	0.35	0.11	0.52	0.14	0.62	0.216667	0.426667
Sys1	38.13	39.53	41.06	38.62	45.76	40.2	39.5733	41.5267
Syt1	348.99	315.63	241.08	149.74	152.05	138.85	301.9	146.88
Syt10	2.77	2.16	1.64	1.72	1.58	1.52	2.19	1.60667
Syt11	170.54	171.79	142.8	173.62	170.17	177.89	161.71	173.893
Syt12	2.06	2.14	2.51	2.07	2.65	2.2	2.23667	2.30667
Syt13	292.09	314.07	251.39	177.78	184.77	170.46	285.85	177.67
Syt14	6.26	5.82	5.25	4.13	4.47	4.29	5.77667	4.29667
Syt15	1.23	1.1	1.92	4.12	1.97	2.05	1.41667	2.71333
Syt16	57.45	55.2	44.75	43.74	43.52	41.45	52.4667	42.9033
Syt17	3.66	2.9	2.39	7.56	6.3	7.55	2.98333	7.13667
Syt2	0.71	0.79	0.43	0.8	0.83	0.66	0.643333	0.763333
Syt3	54.25	56.88	49.31	49.69	45.41	43.09	53.48	46.0633
Syt4	55.46	50.17	36.85	45.69	40.53	38.93	47.4933	41.7167
Syt5	178.07	194.62	156.31	162.01	155.59	145.73	176.333	154.443
Syt6	1.61	2.19	1.61	3.45	2.34	2.23	1.80333	2.67333
Syt7	146.08	141.77	126.68	121.68	114.38	113.24	138.177	116.433
Syt8	0	0	0	0	0	0.07	0	0.0233333
Syt9	27.79	26.57	21.23	23.71	23.13	23.74	25.1967	23.5267
Sytl1	0.37	0.19	0.59	0.38	0.65	0.36	0.383333	0.463333
Sytl2	7.34	5.7	6.34	8.22	8.12	5.83	6.46	7.39
Sytl3	0.12	0.11	0.04	0.04	0.03	0.16	0.09	0.0766667
Sytl4	0.4	0.69	0.51	0.74	1.06	0.78	0.533333	0.86
Sytl5	0.09	0.05	0.04	0.03	0.03	0.09	0.06	0.05
Syvn1	44.52	44.72	40.37	35.35	37.18	33.66	43.2033	35.3967
Szrd1	39.83	42.66	44.2	47.04	43.26	47.91	42.23	46.07
Szt2	13.35	12.66	12.4	14.69	11.78	12.25	12.8033	12.9067
T	0.07	0.33	0.28	0.08	0.19	0.4	0.226667	0.223333
T2	0.29	0.42	0.45	0.39	0.25	0.42	0.386667	0.353333
Taar1	0	0	0	0	0	0	0	0
Taar2	0	0.11	0.22	0	0.05	0	0.11	0.0166667
Taar3	0	0	0	0	0	0	0	0
Taar4	0.21	0.22	0.05	0	0	0.05	0.16	0.0166667
Taar5	0	0.06	0	0.06	0	0.05	0.02	0.0366667
Taar6	0	0	0	0	0	0	0	0
Taar7a	0	0	0	0	0	0	0	0
Taar7b	0	0	0	0	0	0	0	0
Taar7d	0	0	0	0	0	0	0	0
Taar7e	0	0	0	0	0	0	0	0
Taar7f	0	0	0	0	0	0	0	0
Taar8a	0	0	0	0	0	0	0	0
Taar8b	0	0	0	0	0	0	0	0
Taar8c	0	0	0	0	0	0	0	0
Taar9	0	0	0	0	0	0	0	0
Tab1	31	35.64	30.01	27.51	33.3	27.21	32.2167	29.34
Tab2	62.73	60.56	56.32	56.18	63.61	54.83	59.87	58.2067
Tab3	18.3	16.95	13.38	13.06	15.19	11.56	16.21	13.27
Tac1	2.45	4.24	2.1	5.81	3.47	4.21	2.93	4.49667
Tac2	0.65	0.76	0.66	0.66	0.18	0.67	0.69	0.503333
Tac4	0.13	0.09	0	0.18	0.04	0	0.0733333	0.0733333
Tacc1	15.7	16.86	15.55	18.46	19.14	19.14	16.0367	18.9133
Tacc2	61.04	56.91	47.86	43.47	40.93	38.67	55.27	41.0233
Tacc3	18.49	19.09	20.42	22.73	21.53	21.57	19.3333	21.9433
Taco1	12.35	12.04	10.67	10.87	11.09	13.12	11.6867	11.6933
Tacr1	2.72	2.43	1.35	4.83	3.19	3.7	2.16667	3.90667
Tacr2	0.07	0.07	0	0.05	0.06	0.12	0.0466667	0.0766667
Tacr3	1.02	0.81	0.81	1.89	1.56	1.46	0.88	1.63667
Tacstd2	2.08	1.45	1.58	1.21	1.44	1.38	1.70333	1.34333
Tada1	36.52	32.8	29.67	29.83	25.52	28.04	32.9967	27.7967
Tada2a	24.55	22.36	20.75	21.57	22.12	18.33	22.5533	20.6733
Tada2b	26.67	25.05	22.13	21.3	25.72	17.31	24.6167	21.4433
Tada3	65.58	60.17	57.42	52.18	54.49	49.97	61.0567	52.2133
Taf1	19.04	17.76	16.09	17.25	16.49	16.09	17.63	16.61
Taf10	72.4	86.87	85.3	88.23	86.71	86.4	81.5233	87.1133
Taf11	37.3	34.52	35.27	31.97	35.91	29.83	35.6967	32.57
Taf12	21.38	20.28	19.49	21.7	17.29	23.86	20.3833	20.95
Taf13	40.66	45.9	39.1	36.82	30.06	31.77	41.8867	32.8833
Taf15	52.75	52.62	51.95	58.16	55.56	54.18	52.44	55.9667
Taf1a	9.95	8.64	7.92	7.73	5.2	6.84	8.83667	6.59
Taf1b	17.92	17.48	15.62	14.63	15.72	14.66	17.0067	15.0033
Taf1c	15.06	14.97	16.91	13.85	12.82	13.06	15.6467	13.2433
Taf1d	29.42	33.9	35.61	24.94	40.18	24.79	32.9767	29.97
Taf2	22.89	20.18	20.53	18.38	18.73	17.81	21.2	18.3067
Taf3	10.57	9.53	10.83	8.12	11.13	7.32	10.31	8.85667
Taf4	15.23	13.87	14.68	14.92	13.19	13.67	14.5933	13.9267
Taf4b	0.6	0.78	0.61	0.58	0.82	0.54	0.663333	0.646667
Taf5	7.23	6.45	5.99	5.48	6.25	5.35	6.55667	5.69333
Taf5l	15.57	18.26	16.09	13.62	17.15	12.6	16.64	14.4567
Taf6	41.5	40.35	40.87	38.36	35.44	39.2	40.9067	37.6667
Taf6l	15.91	14.87	16.72	19.24	17.3	20.45	15.8333	18.9967
Taf7	9.45	10.17	10.2	9.58	11.14	8.34	9.94	9.68667
Taf7l	0.18	0.13	0.05	0.19	0.2	0.35	0.12	0.246667
Taf8	9.34	12.21	10.12	10.61	9.57	9.47	10.5567	9.88333
Taf9	159.22	149.5	132.49	130.22	145.27	122.5	147.07	132.663
Taf9b	11.91	10.34	11.44	14.02	14.23	14.06	11.23	14.1033
Tagap	2.94	3.22	2.76	2.26	3.11	2.52	2.97333	2.63
Tagap1	32.53	36.89	37.01	27.67	27.34	26.82	35.4767	27.2767
Tagln	2.93	3.67	6.63	8.5	7.16	7.04	4.41	7.56667
Tagln2	58.99	59.33	74.95	62.83	77.66	84.77	64.4233	75.0867
Tagln3	226.35	216.8	217.68	219.05	166.11	188.47	220.277	191.21
Tal1	8.91	11.03	7.79	11.85	11.97	11.96	9.24333	11.9267
Tal2	0.14	0.19	0.24	0.19	0.14	0.17	0.19	0.166667
Taldo1	147.96	150.76	138.91	143.35	146.39	147.54	145.877	145.76
Tamm41	17.82	17.14	18.03	19.82	17.16	15.72	17.6633	17.5667
Tanc1	8.78	8.47	7.72	4.9	7.87	6.78	8.32333	6.51667
Tanc2	36.39	36.1	27.34	32.42	27.43	27.34	33.2767	29.0633
Tango2	31.57	40.29	35.66	31.66	30.24	30.91	35.84	30.9367
Tango6	2.7	2.52	2.49	2.4	2.46	2.26	2.57	2.37333
Tank	17.47	18.96	16.65	15.48	13.65	14.68	17.6933	14.6033
Taok1	29.93	26.42	21.87	23.58	24.87	21.88	26.0733	23.4433
Taok2	116.35	106.74	96.25	100.43	94.63	89.56	106.447	94.8733
Taok3	35.82	33.35	35.06	33	33.03	28.88	34.7433	31.6367
Tap1	3.43	2.27	2.78	2.91	3.86	3.02	2.82667	3.26333
Tap2	2.9	3.06	3.63	3.66	4.52	4.22	3.19667	4.13333
Tapbp	38.57	38.98	41.08	36.32	39.83	37.43	39.5433	37.86
Tapbpl	8.56	8.67	7.78	6.45	7.13	5.92	8.33667	6.5
Tapt1	25.08	24.45	22.59	19.5	23.65	20.05	24.04	21.0667
Tarbp2	45.22	43.67	47.2	41.66	44.84	40.64	45.3633	42.38
Tardbp	41.06	41.59	41.53	39.66	33.26	38.36	41.3933	37.0933
Tarm1	0	0	0	0	0	0.05	0	0.0166667
Tars	39.47	37.34	34.94	34.98	30.89	31.64	37.25	32.5033
Tars2	26.06	26.92	27.9	27.47	24.7	26.2	26.96	26.1233
Tarsl2	36.87	33.81	29.2	18.04	17.92	17.97	33.2933	17.9767
Tas1r1	2.68	3.1	2.17	1.87	1.56	1.65	2.65	1.69333
Tas1r2	0	0	0	0	0	0.01	0	0.00333333
Tas1r3	0.4	0.41	0.55	0.5	0.82	0.51	0.453333	0.61
Tas2r102	0	0	0	0	0	0	0	0
Tas2r103	0	0	0	0	0	0	0	0
Tas2r104	0	0	0	0	0	0	0	0
Tas2r105	0	0	0	0	0	0	0	0
Tas2r106	0	0	0	0	0	0	0	0
Tas2r107	0	0	0	0	0	0	0	0
Tas2r108	0.06	0	0.26	0	0	0	0.106667	0
Tas2r109	0	0	0	0	0	0	0	0
Tas2r110	0	0	0	0	0	0	0	0
Tas2r113	0	0	0	0	0	0	0	0
Tas2r114	0	0	0	0	0	0	0	0
Tas2r115	0	0	0	0	0	0	0	0
Tas2r116	0	0	0	0	0	0	0	0
Tas2r117	0	0	0	0	0	0	0	0
Tas2r118	0	0	0	0	0	0	0	0
Tas2r119	0	0	0	0	0	0	0	0
Tas2r120	0	0	0	0	0	0	0	0
Tas2r121	0	0	0	0	0	0	0	0
Tas2r122	0	0	0	0	0	0	0	0
Tas2r123	0	0	0	0	0	0	0	0
Tas2r124	0	0	0	0	0	0	0	0
Tas2r125	0	0	0	0	0	0	0	0
Tas2r126	0	0	0	0	0	0	0	0
Tas2r129	0	0	0	0	0	0	0	0
Tas2r130	0	0	0	0	0	0	0	0
Tas2r131	0	0	0	0	0	0	0	0
Tas2r134	0	0	0	0	0	0	0	0
Tas2r135	0.06	0	0	0	0.06	0	0.02	0.02
Tas2r136	0	0	0	0	0	0	0	0
Tas2r137	0	0.06	0	0.11	0	0.05	0.02	0.0533333
Tas2r138	0	0	0	0	0	0	0	0
Tas2r139	0	0	0	0	0	0	0	0
Tas2r140	0	0	0	0	0	0	0	0
Tas2r143	0	0	0.07	0	0	0	0.0233333	0
Tas2r144	0	0	0	0	0	0	0	0
Tasp1	9.63	8.39	7.96	9.49	9.15	8.35	8.66	8.99667
Tat	0	0	0.13	0.02	0	0	0.0433333	0.00666667
Tatdn1	8.42	6.8	7.75	6.45	7.02	6.54	7.65667	6.67
Tatdn2	45.76	41.15	36.23	35.18	38.57	32.7	41.0467	35.4833
Tatdn3	7.46	5.66	6.52	8.36	7.34	6.31	6.54667	7.33667
Tax1bp1	72.17	67.42	61.36	62.16	65.89	57.19	66.9833	61.7467
Tax1bp3	54.34	52.79	52.75	53.8	56.91	56.64	53.2933	55.7833
Taz	23.01	21.53	26.27	23.91	21.89	20.86	23.6033	22.22
Tbata	0.75	0.44	0.15	0.64	0.4	0.34	0.446667	0.46
Tbc1d1	8.51	9.02	8.8	8.62	8.09	10.2	8.77667	8.97
Tbc1d10a	26.4	26.14	25.13	24.12	25.14	25.06	25.89	24.7733
Tbc1d10b	46.41	43.26	40.82	41.14	39.8	40.55	43.4967	40.4967
Tbc1d10c	1.48	1.36	1.79	1.63	1.33	1.47	1.54333	1.47667
Tbc1d12	16.67	15.11	15.92	16.1	15.41	14.07	15.9	15.1933
Tbc1d13	60.77	60.72	56.09	57.45	53.68	52.81	59.1933	54.6467
Tbc1d14	45.72	40.24	38.45	46.36	39.44	40.61	41.47	42.1367
Tbc1d15	8.09	7.31	7.56	8.25	10.03	8.79	7.65333	9.02333
Tbc1d16	174.7	180.14	169.78	185.15	168.46	205.21	174.873	186.273
Tbc1d17	43	45.99	47.78	45.18	42.15	44.35	45.59	43.8933
Tbc1d19	20.14	19.07	16.77	19.98	17.18	19.23	18.66	18.7967
Tbc1d2	0.83	0.91	0.98	1.05	1.13	0.81	0.906667	0.996667
Tbc1d20	34.48	34.17	33.96	30.44	34.72	27.04	34.2033	30.7333
Tbc1d21	0	0	0	0	0	0	0	0
Tbc1d22a	16.44	15.37	14.68	13.88	16.81	14.52	15.4967	15.07
Tbc1d22b	58.04	59.74	51.26	51.24	47.96	47.39	56.3467	48.8633
Tbc1d22bos	0.12	0.08	0.04	0	0.07	0.04	0.08	0.0366667
Tbc1d23	22.45	21.51	18.19	16.93	18.46	17.73	20.7167	17.7067
Tbc1d24	62.1	55.47	43.01	45.29	45.31	42.04	53.5267	44.2133
Tbc1d25	17.08	16.19	14.53	15.04	12.4	13.23	15.9333	13.5567
Tbc1d2b	15.52	14.58	15.07	14.21	14.16	14.35	15.0567	14.24
Tbc1d30	29.08	25.68	21.06	19.05	15.85	18.16	25.2733	17.6867
Tbc1d31	4.48	4.08	4.82	5.01	4.4	4.8	4.46	4.73667
Tbc1d32	1.84	1.98	1.97	2.21	1.78	1.94	1.93	1.97667
Tbc1d4	2.14	2.04	2.62	3.52	3.41	3.87	2.26667	3.6
Tbc1d5	13.97	12.82	11.43	12.83	11.49	11.08	12.74	11.8
Tbc1d7	36.6	37.76	37.14	31.77	34.42	29.13	37.1667	31.7733
Tbc1d8	12.02	11.45	10.5	10.44	9.76	10.53	11.3233	10.2433
Tbc1d8b	0.67	0.62	0.69	1.16	0.78	0.89	0.66	0.943333
Tbc1d9	89.29	91.44	69.73	60.06	61.81	57.56	83.4867	59.81
Tbc1d9b	34.21	33.38	35.34	40.44	37.1	40.38	34.31	39.3067
Tbca	238.92	267.1	276.14	286.98	276.63	243.6	260.72	269.07
Tbcb	197.07	190.58	189.84	184.99	183.41	165.26	192.497	177.887
Tbcc	14.16	15.59	11.81	15.06	13.9	13.88	13.8533	14.28
Tbccd1	6.07	6.05	8.38	8.61	7.55	7.52	6.83333	7.89333
Tbcd	49.43	50.87	47.52	43.91	42.51	42.3	49.2733	42.9067
Tbce	28.89	28.89	28.17	27.11	30.78	24.1	28.65	27.33
Tbcel	11.08	13.6	12.05	11.51	13.72	13.05	12.2433	12.76
Tbck	19.06	18.36	15.74	15.9	14.59	14.74	17.72	15.0767
