## Supplementary material for "SOX2 and NR2F1 coordinate the gene expression program of the early postnatal visual thalamus": Tables S1, S2, S3: Table_S1.xlsx (part 2 of 3)

### Sheet: SOX2 Expression Values (TPM) (continued)
GENE	CTRL_1	CTRL_2	CTRL_3	MUT_1	MUT_3	MUT_4	AVERAGE WT	AVERAGE MUT
Tbk1	19.57	17.06	17.19	16.52	17.72	13.69	17.94	15.9767
Tbkbp1	66.22	71.14	78.81	67.79	65.35	65.56	72.0567	66.2333
Tbl1x	28.83	30.15	28.92	25.65	30.35	29.93	29.3	28.6433
Tbl1xr1	12.14	11.32	10.6	11.81	12.32	11.76	11.3533	11.9633
Tbl2	16.4	14.28	14.64	12.74	13.12	12.98	15.1067	12.9467
Tbl3	24.98	22.22	23.92	23.17	23.86	24.55	23.7067	23.86
Tbp	19.97	23.46	22.35	18.28	19.65	17.82	21.9267	18.5833
Tbpl1	46.43	47.29	38.57	33.31	35.15	29.87	44.0967	32.7767
Tbpl2	0	0	0	0	0	0	0	0
Tbr1	2.72	1.92	1.35	5.96	2.3	3.87	1.99667	4.04333
Tbrg1	76.65	75.98	73.76	74.07	82.35	74.59	75.4633	77.0033
Tbrg3	0.01	0.02	0.05	0.01	0.1	0.05	0.0266667	0.0533333
Tbrg4	33.74	30.57	29.19	25.69	29.55	24.67	31.1667	26.6367
Tbx1	0.54	0.31	1.06	0.88	1.31	1.34	0.636667	1.17667
Tbx10	0.03	0.09	0	0.03	0	0	0.04	0.01
Tbx15	0.65	0.65	0.82	0.47	0.71	0.35	0.706667	0.51
Tbx18	4.79	3.42	7.61	5.73	11.37	7.48	5.27333	8.19333
Tbx19	0	0	0	0	0.02	0.02	0	0.0133333
Tbx2	3.92	3.91	6.13	4.18	5.43	5.51	4.65333	5.04
Tbx20	0.01	0	0	0	0	0	0.00333333	0
Tbx21	1.54	2.09	1.37	0.61	0.7	0.54	1.66667	0.616667
Tbx22	0	0.03	0.1	0	0.09	0	0.0433333	0.03
Tbx3	1.91	1.56	2.34	2.29	3.26	3.1	1.93667	2.88333
Tbx3os2	0.16	0.36	0.12	0.48	0.52	0.53	0.213333	0.51
Tbx4	0.61	0.71	0.54	0.6	1.08	0.45	0.62	0.71
Tbx5	0.01	0.02	0.03	0.01	0.01	0.01	0.02	0.01
Tbx6	0.83	1.16	1.63	1.01	0.77	1.05	1.20667	0.943333
Tbxa2r	2.88	2.74	4.74	4.16	4.42	5.27	3.45333	4.61667
Tbxas1	1.83	1.95	2.04	3.02	2.79	3.27	1.94	3.02667
Tc2n	0.04	0.06	0.06	0.06	0.13	0.1	0.0533333	0.0966667
Tcaf1	129.02	120.82	94.48	90.82	84.8	86.86	114.773	87.4933
Tcaf2	1.82	1.84	1.66	2.24	2.53	2.5	1.77333	2.42333
Tcaf3	0	0.05	0	0	0	0	0.0166667	0
Tcaim	4.08	5.7	3.88	4.89	4.11	4.56	4.55333	4.52
Tcam1	0.42	0.47	0.35	0.1	0.26	0.19	0.413333	0.183333
Tcap	0.12	0.25	0.18	0.25	0.11	0.22	0.183333	0.193333
Tcea1	65.85	67.16	62.85	61.13	62.32	54.72	65.2867	59.39
Tcea2	37.48	37.35	38.71	32.02	29.84	29	37.8467	30.2867
Tcea3	0.47	0.53	0.62	0.75	1.56	0.78	0.54	1.03
Tceal1	18.85	18.59	14.86	22.59	19.95	21.77	17.4333	21.4367
Tceal3	102.34	105.22	90.25	115.58	109.14	100.23	99.27	108.317
Tceal5	63.09	62.7	57.78	66.58	58.95	53.91	61.19	59.8133
Tceal6	72.32	71.56	64.66	65.76	57.23	53.93	69.5133	58.9733
Tceal7	2.15	3.03	1.67	2.56	3.89	2.63	2.28333	3.02667
Tceal8	41.08	45.31	43.35	46.21	49.62	45.73	43.2467	47.1867
Tceanc	1.04	1.36	1.17	1.17	1.27	1.28	1.19	1.24
Tceanc2	9.62	9.84	7.74	8.95	7.33	8.68	9.06667	8.32
Tceb1	97.4	99.84	85.15	94.49	86	87.34	94.13	89.2767
Tceb2	641.21	699.64	677.67	670.14	636.61	658.53	672.84	655.093
Tceb3	24.99	23.5	22.57	21.1	21.18	20.99	23.6867	21.09
Tcerg1	69.49	67.5	62.52	49.16	56.15	45.72	66.5033	50.3433
Tcerg1l	100.52	104.86	98.48	58.04	56.88	51.67	101.287	55.53
Tcf12	46.71	43.35	52.01	52.86	65.77	59.8	47.3567	59.4767
Tcf15	0.43	0.75	0.88	0.5	0.58	0.89	0.686667	0.656667
Tcf19	11.42	9.43	12.67	10.8	12.76	12.04	11.1733	11.8667
Tcf20	25.34	22.48	18.22	21.92	20.31	19.88	22.0133	20.7033
Tcf21	0	0	0	0	0	0	0	0
Tcf23	0.02	0.07	0.02	0.1	0.11	0.09	0.0366667	0.1
Tcf24	0.27	0.13	0.13	0.16	0.13	0.21	0.176667	0.166667
Tcf25	288.46	296.27	259.58	272.46	280.48	253.82	281.437	268.92
Tcf3	41.83	42.34	47.59	48.58	55.23	49.7	43.92	51.17
Tcf4	30.56	28.12	32.91	50.87	43.47	41.08	30.53	45.14
Tcf7	9.34	8.92	11.73	10.11	13.78	9.92	9.99667	11.27
Tcf7l1	13.63	10.84	15.56	19.11	24.48	18.76	13.3433	20.7833
Tcf7l2	501.63	468.74	352.6	464.1	466.04	449.1	440.99	459.747
Tcfl5	1.95	2.13	1.54	3.24	3.15	2.4	1.87333	2.93
Tchh	1.4	1.4	0.95	1.41	1.34	1.01	1.25	1.25333
Tchhl1	0	0	0	0	0	0	0	0
Tchp	17.28	17.68	16.15	15.66	15.27	13.34	17.0367	14.7567
Tcirg1	7.4	8.56	9.39	11.99	14.13	12.78	8.45	12.9667
Tcl1	0	0.06	0	0	0	0	0.02	0
Tcl1b1	0	0	0	0	0	0	0	0
Tcl1b2	0.17	0.17	0.11	0	0.05	0	0.15	0.0166667
Tcl1b3	0	0	0	0	0	0	0	0
Tcl1b4	0	0	0	0	0	0	0	0
Tcl1b5	0	0	0	0	0	0	0	0
Tcn2	18.21	20.16	27.65	28.44	42.55	37.88	22.0067	36.29
Tcof1	26.52	21.07	21.05	22.33	21.05	20.41	22.88	21.2633
Tcp1	211.9	210.31	185.94	185.67	186.95	173.71	202.717	182.11
Tcp10a	0	0	0	0.13	0	0.11	0	0.08
Tcp10b	0.46	0.27	0.3	0.22	0.35	0.32	0.343333	0.296667
Tcp10c	0	0	0.02	0.15	0.22	0.05	0.00666667	0.14
Tcp11	0.56	0.42	0.24	1.09	0.25	0.85	0.406667	0.73
Tcp11l1	10.41	10.54	8.14	9.52	7.47	9.2	9.69667	8.73
Tcp11l2	4.81	4.21	5.15	5.92	5.78	6.22	4.72333	5.97333
Tcp11x2	0	0	0	0	0	0	0	0
Tcstv1	0	0	0	0	0	0	0	0
Tcstv3	0	0	0	0	0	0	0	0
Tcta	22.6	23.82	19.65	23.61	25.46	20.56	22.0233	23.21
Tcte1	2.82	1.49	1.58	2.17	2.41	2.03	1.96333	2.20333
Tcte2	1.49	1.6	2.23	2.06	1.46	2.16	1.77333	1.89333
Tcte3	1.32	0.64	0.07	0.97	0.93	0.04	0.676667	0.646667
Tctex1d1	0.76	0.44	0.37	0.67	0	0.69	0.523333	0.453333
Tctex1d2	22.2	19.11	14.39	19.78	20.99	21.82	18.5667	20.8633
Tctex1d4	0	0	0	0	0.05	0.1	0	0.05
Tctn1	15.39	16.2	16.46	15.58	16.28	17.08	16.0167	16.3133
Tctn2	11.6	11.92	10.86	12.44	10.5	11.13	11.46	11.3567
Tctn3	14.59	14.84	14.34	13.94	12.45	13.77	14.59	13.3867
Tdg	8.2	8.61	8.58	6.54	9.34	8.31	8.46333	8.06333
Tdgf1	0.05	0.08	0.19	0.29	0.2	0.38	0.106667	0.29
Tdh	0.16	0.11	0.08	0.19	0.26	0.12	0.116667	0.19
Tdo2	0.09	0.06	0.06	0.23	0.09	0.11	0.07	0.143333
Tdp1	21.21	17.76	19.47	21	20.24	20.65	19.48	20.63
Tdp2	13.63	15.44	14.85	14.22	17	15.07	14.64	15.43
Tdpoz1	0	0	0	0	0	0	0	0
Tdpoz2	0	0	0	0	0	0	0	0
Tdpoz3	0	0	0	0	0	0	0	0
Tdpoz4	0	0	0	0	0	0	0	0
Tdpoz5	0	0	0	0	0	0	0	0
Tdrd1	1.39	1.86	1.03	1.1	0.92	0.87	1.42667	0.963333
Tdrd12	0.22	0.1	0.42	0.2	0.33	0.37	0.246667	0.3
Tdrd3	36.62	36.18	36.06	31.82	30.23	28.26	36.2867	30.1033
Tdrd5	1.12	1.25	1.41	0.83	1.02	1.07	1.26	0.973333
Tdrd6	1.01	1.01	1.03	1.06	0.68	0.92	1.01667	0.886667
Tdrd7	29.27	24.04	24.07	25.09	21.63	24.65	25.7933	23.79
Tdrd9	0.1	0.03	0.06	0.24	0.1	0.2	0.0633333	0.18
Tdrkh	20.14	17.39	17.08	16.54	13.52	15.08	18.2033	15.0467
Tdrp	7.58	9.01	10.82	8.79	10.42	10.82	9.13667	10.01
Tead1	8.73	8.65	9	10.52	11.14	9.97	8.79333	10.5433
Tead2	31.55	26.86	41.08	41.92	48.88	48.9	33.1633	46.5667
Tead3	7.23	7.12	8.61	7.04	9.57	7.89	7.65333	8.16667
Tead4	0.49	0.6	0.71	0.88	0.48	0.73	0.6	0.696667
Tec	2.98	4.44	4.42	5.38	6.54	5.35	3.94667	5.75667
Tecpr1	38.74	41.08	37.32	38.57	35.16	35.78	39.0467	36.5033
Tecpr2	17.94	15.89	14.44	14.23	13.44	13.14	16.09	13.6033
Tecr	696.59	738.43	679.18	605.77	642.63	596.49	704.733	614.963
Tecrl	0.04	0.04	0.06	0	0.08	0.02	0.0466667	0.0333333
Tecta	0.8	0.39	0.62	0.28	0.41	0.36	0.603333	0.35
Tectb	0.13	0.11	0.04	0.13	0.09	0.23	0.0933333	0.15
Teddm1a	0	0.04	0	0	0	0	0.0133333	0
Teddm1b	0.02	0	0.02	0.02	0	0.07	0.0133333	0.03
Teddm2	0	0	0.03	0.03	0.03	0	0.01	0.02
Teddm3	0	0	0.04	0	0	0.04	0.0133333	0.0133333
Tef	21.32	23.97	22.72	23.27	27.49	23.64	22.67	24.8
Tefm	6.42	5.04	5.28	5.39	6.37	4.05	5.58	5.27
Tek	10.34	10.41	13.42	13.11	16.44	13.53	11.39	14.36
Tekt1	3.27	2.74	2.07	2.1	2.67	2.36	2.69333	2.37667
Tekt2	40.37	49.4	47.04	38	47.33	39.99	45.6033	41.7733
Tekt3	0	0	0.03	0	0	0	0.01	0
Tekt4	0.14	0.21	0.21	0.52	0.23	0.89	0.186667	0.546667
Tekt5	16.35	16.12	15.06	8.39	8.97	7.74	15.8433	8.36667
Telo2	24.14	20.69	23.64	20.32	18.37	18.56	22.8233	19.0833
Ten1	32	32	32.77	37.47	35.07	37.82	32.2567	36.7867
Tenm1	12.44	10.19	6.09	13.28	12.18	11.6	9.57333	12.3533
Tenm2	188.31	164.8	114.59	72.03	82.39	67.48	155.9	73.9667
Tenm3	147.7	131.48	86.32	75.24	82.92	68.48	121.833	75.5467
Tenm4	68.32	65.84	46.53	42.58	46.21	35.78	60.23	41.5233
Tep1	1.51	1.43	1.46	1.69	1.62	1.67	1.46667	1.66
Tepp	0.39	1.08	0.2	0.49	0.64	0.26	0.556667	0.463333
Terb1	0.64	0.76	0.68	1	0.71	0.52	0.693333	0.743333
Terb2	0	0	0	0	0	0.02	0	0.00666667
Terc	0.22	1.32	0.87	0.22	0.41	0.2	0.803333	0.276667
Terf1	4.33	5.22	4.69	4.91	5.69	5.32	4.74667	5.30667
Terf2	38.38	39.18	35.17	35.4	33.1	30.03	37.5767	32.8433
Terf2ip	39.66	38.66	30.85	32.64	35.31	30.15	36.39	32.7
Tert	4.8	3.71	4.16	3.93	2.23	3.86	4.22333	3.34
Tes	7.33	7.94	9.24	9.57	9.03	9.82	8.17	9.47333
Tesc	1.75	2.28	1.61	2.91	1.85	2.63	1.88	2.46333
Tescl	0	0.07	0	0.13	0.12	0	0.0233333	0.0833333
Tesk1	130.97	132.14	123.45	102.45	110.04	102.96	128.853	105.15
Tesk2	1.82	2.11	1.79	2.14	1.98	2.03	1.90667	2.05
Tespa1	0	0.03	0	0.09	0	0	0.01	0.03
Tet1	5.1	4.86	3.48	5.61	4.79	5.09	4.48	5.16333
Tet2	10.15	11.17	9.26	8.96	10.36	9.62	10.1933	9.64667
Tet3	26.79	23.53	21.54	22.69	23.42	21.81	23.9533	22.64
Tex10	11.11	8.66	9.08	9.65	9.89	9.01	9.61667	9.51667
Tex101	0	0	0	0.05	0	0.05	0	0.0333333
Tex11	0	0	0.06	0	0	0.11	0.02	0.0366667
Tex12	0	0	0	0.11	0	0.1	0	0.07
Tex13	0	0	0	0	0.07	0	0	0.0233333
Tex13a	0	0	0	0	0	0	0	0
Tex14	0.16	0.24	0.36	0.37	0.14	0.22	0.253333	0.243333
Tex15	1.67	1.48	1.76	1.93	1.76	1.67	1.63667	1.78667
Tex16	0.04	0.12	0.12	0.04	0.07	0.05	0.0933333	0.0533333
Tex19.1	0	0	0	0	0.03	0	0	0.01
Tex19.2	0	0	0	0	0	0.02	0	0.00666667
Tex2	34.15	31.28	26.67	32.33	27.47	31.79	30.7	30.53
Tex21	0	0	0.08	0.03	0.1	0.05	0.0266667	0.06
Tex22	0.04	0.17	0	0.04	0.2	0	0.07	0.08
Tex24	0	0.03	0	0.06	0.06	0.03	0.01	0.05
Tex26	0.41	0.6	0.5	0.27	0.43	0.44	0.503333	0.38
Tex261	31.55	28.55	29.29	29.92	35.49	32.54	29.7967	32.65
Tex264	77.72	76.31	74.64	70.2	66.99	68.55	76.2233	68.58
Tex28	0.04	0.04	0	0	0.07	0	0.0266667	0.0233333
Tex29	0.08	0	0	0.08	0.07	0.07	0.0266667	0.0733333
Tex30	2.92	3.55	5.17	2.99	3.31	3.71	3.88	3.33667
Tex33	0.48	0.12	0.21	0.12	0.06	0.23	0.27	0.136667
Tex35	0.73	0.37	0.46	0.3	0.77	0.27	0.52	0.446667
Tex36	0	0	0	0.13	0.06	0	0	0.0633333
Tex37	0	0	0	0	0	0	0	0
Tex38	1.08	1.55	0.52	0.74	0.97	0.85	1.05	0.853333
Tex40	2.61	2.2	2.12	2.99	3.37	2.23	2.31	2.86333
Tex43	0	0	0	0	0	0.44	0	0.146667
Tex9	14.59	14.09	14.29	12.42	11.98	12.21	14.3233	12.2033
Tfam	14.97	12.93	14.05	13.76	15.04	12	13.9833	13.6
Tfap2a	0.15	0.2	0.43	0.09	0.19	0.16	0.26	0.146667
Tfap2b	0.16	0.04	0.04	0.18	0.07	0.24	0.08	0.163333
Tfap2c	0.12	0.13	0.05	0.23	0.08	0.17	0.1	0.16
Tfap2d	0.17	0.15	0	1.13	0.31	0.29	0.106667	0.576667
Tfap2e	0	0	0.02	0	0.02	0	0.00666667	0.00666667
Tfap4	6.12	5.61	5.84	6.27	6.96	7.59	5.85667	6.94
Tfb1m	5	4.67	4.98	6.3	3.45	4.89	4.88333	4.88
Tfb2m	10.67	12.47	10.64	10.43	10.65	9.31	11.26	10.13
Tfcp2	17.97	16.27	18.19	20.95	15.84	18.49	17.4767	18.4267
Tfcp2l1	0.31	0.45	0.26	0.73	0.57	0.47	0.34	0.59
Tfdp1	60.77	56.62	56.18	53.44	53.43	53.06	57.8567	53.31
Tfdp2	5.02	5.01	4.87	4.83	5.25	4.61	4.96667	4.89667
Tfe3	25.87	26.53	26.32	24.97	25.56	24.53	26.24	25.02
Tfeb	5.85	4.74	8.55	5.85	7.85	7.37	6.38	7.02333
Tfec	0.14	0.09	0.18	0.35	0.66	0.8	0.136667	0.603333
Tff1	0.21	0	0	0	0	0	0.07	0
Tff2	0	0	0	0	0	0	0	0
Tff3	0.17	0.34	2.73	0.69	2.89	0.15	1.08	1.24333
Tfg	92.17	79.41	79.58	81.2	76.33	75.25	83.72	77.5933
Tfip11	40.84	41.64	33.86	32.23	32.69	31.15	38.78	32.0233
Tfpi	8.65	8.41	11.3	10.04	17.27	13.32	9.45333	13.5433
Tfpi2	0.14	0.25	0.18	0.14	0.26	0.09	0.19	0.163333
Tfpt	33.77	30.04	31.8	32.03	29.55	28.71	31.87	30.0967
Tfr2	12.46	10.92	10.01	7.36	10.31	9.5	11.13	9.05667
Tfrc	31.13	27.69	33.56	26.67	34.41	24.39	30.7933	28.49
Tg	0.06	0.05	0.02	0.08	0.04	0.03	0.0433333	0.05
Tgds	3.92	4.37	3.86	3.97	3.79	3.79	4.05	3.85
Tgfa	63.9	58.17	47.74	30.2	34.15	31.06	56.6033	31.8033
Tgfb1	11.24	12.8	16.54	17.56	19.11	19.37	13.5267	18.68
Tgfb1i1	27.69	27.67	28.58	18.68	21.56	21.35	27.98	20.53
Tgfb2	42	39.25	30.52	21.52	29.87	22.46	37.2567	24.6167
Tgfb3	3.41	2.89	3.59	3.18	2.56	4.57	3.29667	3.43667
Tgfbi	2.5	1.65	3.8	2.92	4.21	4.07	2.65	3.73333
Tgfbr1	14.17	12.92	11.08	13.08	15.05	11.94	12.7233	13.3567
Tgfbr2	12.92	13.88	19.77	18.02	27.97	17.96	15.5233	21.3167
Tgfbr3	2.57	2.06	3.5	2.9	6.15	3.67	2.71	4.24
Tgfbr3l	5.8	5.04	5.8	6.04	7.75	5.72	5.54667	6.50333
Tgfbrap1	36.38	34.03	34.09	31.83	33.5	27.77	34.8333	31.0333
Tgif1	2.55	2.45	3.26	4.8	5.52	5.79	2.75333	5.37
Tgif2	9.27	9.01	10.22	12.42	14.36	14.48	9.5	13.7533
Tgif2lx1	0	0	0	0	0	0	0	0
Tgif2lx2	0	0	0	0	0	0	0	0
Tgm1	0.39	0.4	0.75	0.42	0.63	0.35	0.513333	0.466667
Tgm2	6.6	6.56	12.51	10.77	19.22	14.69	8.55667	14.8933
Tgm3	0.37	0.28	0.32	0.54	0.27	0.45	0.323333	0.42
Tgm4	1.36	1.66	1.49	1.35	1.94	1.44	1.50333	1.57667
Tgm5	0	0	0	0	0.04	0	0	0.0133333
Tgm6	0.1	0.1	0.02	0.37	0.25	0.45	0.0733333	0.356667
Tgm7	0	0	0	0	0.04	0	0	0.0133333
Tgoln1	29.13	28.4	23.16	22.93	23.71	22.32	26.8967	22.9867
Tgs1	18.39	18.47	17.57	16.31	17.61	13.77	18.1433	15.8967
Tgtp1	0.05	0.02	0.05	0.02	0	0	0.04	0.00666667
Tgtp2	0	0	0	0	0	0	0	0
Th	0.29	0.56	0.24	1.9	0.33	1	0.363333	1.07667
Tha1	3.63	3.13	3.35	2.88	3.13	3.39	3.37	3.13333
Thada	4.07	4.26	4.15	4.32	3.09	3.85	4.16	3.75333
Thap1	5.34	5.51	5.7	5.49	5.84	4.63	5.51667	5.32
Thap11	30.58	31.8	33.25	32.87	30.58	32.32	31.8767	31.9233
Thap2	6.78	6.05	6.47	5.79	3.97	6.07	6.43333	5.27667
Thap3	17.21	16.27	21.27	22.96	18.65	22.01	18.25	21.2067
Thap4	33.54	33.34	28.27	28.24	25.81	25.26	31.7167	26.4367
Thap6	1.83	1.56	1.69	1.36	1.66	1.22	1.69333	1.41333
Thap7	22.56	26.15	21.61	23.06	25.93	24.41	23.44	24.4667
Thbd	2.46	3.1	3.42	2.97	4.36	4.91	2.99333	4.08
Thbs1	0.57	0.91	1.45	1.36	1.18	1.52	0.976667	1.35333
Thbs2	6.32	6.25	5.35	4.92	6.84	5.83	5.97333	5.86333
Thbs3	28.67	29.45	31.2	30.6	34.72	30.76	29.7733	32.0267
Thbs4	0.51	0.46	0.73	0.45	0.92	0.63	0.566667	0.666667
Theg	0	0	0	0	0	0	0	0
Thegl	0.15	0.09	0.06	0.12	0.03	0.22	0.1	0.123333
Them4	25.55	26.1	21.81	25.65	24.85	22.46	24.4867	24.32
Them5	0	0	0	0.04	0.04	0	0	0.0266667
Them6	8.92	8.03	8.14	7.49	6.49	7.32	8.36333	7.1
Them7	0	0	0	0.07	0.03	0.03	0	0.0433333
Themis	0.05	0.03	0.02	0.07	0.01	0.29	0.0333333	0.123333
Themis2	0.75	0.61	0.86	1.11	1.52	1.12	0.74	1.25
Themis3	0	0.2	0	0	0	0.03	0.0666667	0.01
Thg1l	8.09	7.93	7.53	5.72	7.26	5.2	7.85	6.06
Thnsl1	6.29	5.14	5.55	6.18	5.01	4.94	5.66	5.37667
Thnsl2	2.31	2.39	2.48	3.36	3.45	2.95	2.39333	3.25333
Thoc1	21.31	18.26	20.13	20.12	20.19	17.3	19.9	19.2033
Thoc2	17.04	15.13	16.26	13.55	15.72	12.35	16.1433	13.8733
Thoc3	56.87	55.02	45.98	42.63	49.18	37.39	52.6233	43.0667
Thoc5	51.95	46.45	44.95	42.75	38.11	41.14	47.7833	40.6667
Thoc6	14.87	12.74	13.61	13.39	12.42	12.68	13.74	12.83
Thoc7	81.07	84.71	83.02	64.86	68.05	63.84	82.9333	65.5833
Thop1	33.97	31.18	32.98	36.66	33.49	34.03	32.71	34.7267
Thpo	2.06	1.72	2.59	2.56	1.92	1.69	2.12333	2.05667
Thra	676.13	682.23	615.76	708.31	651.04	643.07	658.04	667.473
Thrap3	80.12	76.97	73.65	75.39	78.9	69.89	76.9133	74.7267
Thrb	0.77	0.87	0.67	1.58	0.98	1.51	0.77	1.35667
Thrsp	0.8	0.61	0.61	1.22	0.95	0.9	0.673333	1.02333
Thsd1	5.17	5.51	6.54	7.73	9	6.95	5.74	7.89333
Thsd4	1.12	1	0.63	1.24	1.21	1.67	0.916667	1.37333
Thsd7a	41.66	34.87	25.71	14.39	18.61	12.41	34.08	15.1367
Thsd7b	3.28	3.63	2.24	4.07	3.83	3.61	3.05	3.83667
Thtpa	36.73	35.16	32.28	34.69	32.6	30.97	34.7233	32.7533
Thumpd1	54.94	52.38	44.25	44.62	42.98	40.47	50.5233	42.69
Thumpd2	3.49	3.07	3.23	3.6	3.34	3.04	3.26333	3.32667
Thumpd3	19.27	17.26	16.91	18.7	17.56	16.31	17.8133	17.5233
Thy1	68.14	70.67	56.32	58.94	30.17	41.36	65.0433	43.49
Thyn1	55.17	54.73	56.63	60.09	54.42	53.79	55.51	56.1
Tia1	35.99	36.23	40.43	38.17	31.05	34.77	37.55	34.6633
Tial1	31.1	30.72	33.23	29.56	26.46	29.7	31.6833	28.5733
Tiam1	13.45	11.86	12.68	16.28	15.33	16.96	12.6633	16.19
Tiam2	2.7	4.41	2.47	5.42	3.19	3.87	3.19333	4.16
Ticam1	2.88	2.17	3	3.46	3.34	5.5	2.68333	4.1
Ticam2	0.5	0.65	0.79	0.44	1.16	1.07	0.646667	0.89
Ticrr	1.93	1.69	1.77	1.95	2.05	2.25	1.79667	2.08333
Tie1	17.55	18.81	25.66	25.29	31.97	26.8	20.6733	28.02
Tifa	2.47	2.8	3.25	3.56	3.39	4.63	2.84	3.86
Tifab	0.74	0.46	0.96	1.63	1.22	1.79	0.72	1.54667
Tigar	6.46	4.8	4.6	6.47	3.99	4.82	5.28667	5.09333
Tigd2	6.12	6.2	5.24	5.07	6.7	4.92	5.85333	5.56333
Tigd3	9.3	8.29	8.37	7.98	7.02	6.73	8.65333	7.24333
Tigd4	0	0.06	0.04	0.06	0	0.03	0.0333333	0.03
Tigd5	6.6	6.72	6.08	4.55	5.23	4.6	6.46667	4.79333
Tigit	0.06	0.18	0	0	0.06	0	0.08	0.02
Timd2	0.1	0.02	0	0.02	0.05	0.02	0.04	0.03
Timd4	0	0	0.05	0.14	0.26	0.06	0.0166667	0.153333
Timeless	11.51	11.35	12.91	9.84	12.07	10.19	11.9233	10.7
Timm10	59.53	55.68	42.76	48.86	49	47.44	52.6567	48.4333
Timm10b	31.18	28.45	33	29.06	25.82	30.9	30.8767	28.5933
Timm13	101.31	111.83	108.63	102.46	98.43	97.43	107.257	99.44
Timm17a	47.76	47.39	49.01	54.02	50.52	52.33	48.0533	52.29
Timm17b	46.32	47.2	47.12	46.72	43.81	47.52	46.88	46.0167
Timm21	11.43	11.45	13	10.21	9.96	12.65	11.96	10.94
Timm22	16.54	15.38	13.53	14.18	13.1	15.91	15.15	14.3967
Timm23	153.79	155.2	148.18	122.77	131.27	111.28	152.39	121.773
Timm44	42.32	40.65	42.53	42.47	40.01	37.43	41.8333	39.97
Timm50	75.35	73.45	69.62	66.68	65.56	63.46	72.8067	65.2333
Timm8a1	19.2	19.38	19.56	18.72	20.74	21.87	19.38	20.4433
Timm8a2	0.13	0.13	0	0	0.06	0	0.0866667	0.02
Timm8b	142.46	150.63	151.37	167.27	150.94	165.13	148.153	161.113
Timm9	37.84	33.94	34.65	35.14	28.89	30.88	35.4767	31.6367
Timmdc1	19.89	17.31	18.81	16.43	13.84	17.06	18.67	15.7767
Timp1	2.4	1.82	2	2.06	4.47	3.41	2.07333	3.31333
Timp2	128.78	121.93	91.75	145.79	145.51	127.61	114.153	139.637
Timp3	59.04	61.03	62.14	65.57	96.26	73.89	60.7367	78.5733
Timp4	20.82	22.04	27.37	24.21	28.51	28.75	23.41	27.1567
Tinag	0	0.03	0	0.09	0	0	0.01	0.03
Tinagl1	2.06	2.37	3.95	3.27	4.24	4.8	2.79333	4.10333
Tinf2	12.79	12.37	13.65	12.32	15.76	14.87	12.9367	14.3167
Tiparp	5.74	4.97	5.2	5.95	6.76	7.66	5.30333	6.79
Tipin	17.67	14.28	17.1	16.48	21.67	15.32	16.35	17.8233
Tiprl	22.13	22.14	20.2	21.02	18.86	18.09	21.49	19.3233
Tirap	3.91	4.5	3.64	2.74	3.23	3.96	4.01667	3.31
Tjap1	19.93	19.02	24.6	21.47	19.29	22.07	21.1833	20.9433
Tjp1	42.33	41.24	43.26	37.47	47.09	42.03	42.2767	42.1967
Tjp2	22.58	24.85	25.23	26.08	31.46	30.13	24.22	29.2233
Tjp3	14.21	14.26	14.83	11.9	10.68	11.59	14.4333	11.39
Tk1	9.05	7.78	13.36	8.97	12.63	12.69	10.0633	11.43
Tk2	37.87	42.41	34.8	32.86	33.77	27.86	38.36	31.4967
Tkfc	17.93	17.19	17.57	15.88	16.66	16.98	17.5633	16.5067
Tkt	133.65	132.97	125.52	123.72	129.18	121.93	130.713	124.943
Tktl1	0.1	0.02	0.06	0.16	0.06	0	0.06	0.0733333
Tktl2	0.02	0.09	0.02	0.03	0.03	0.03	0.0433333	0.03
Tlcd1	17.1	17.88	20.63	18.75	26.95	23.91	18.5367	23.2033
Tlcd2	0.76	0.6	0.93	0.79	0.53	0.97	0.763333	0.763333
Tldc1	8.37	8.51	8.69	8.98	8.9	9.16	8.52333	9.01333
Tldc2	2.32	1.96	1.86	0.62	1.06	1.28	2.04667	0.986667
Tle1	53.11	52.25	45.64	34.65	41.8	33.41	50.3333	36.62
Tle2	14.85	16.5	16.01	20.53	15.4	15.57	15.7867	17.1667
Tle3	23.11	23.95	22.42	29.45	28.34	29.29	23.16	29.0267
Tle4	14.37	14.6	12.92	19.07	17.91	16.89	13.9633	17.9567
Tle6	1	0.84	1.05	1.81	1.12	1.01	0.963333	1.31333
Tlk1	36.62	35.31	30	31.52	33.62	28.57	33.9767	31.2367
Tlk2	27.66	27.86	23.21	21.16	24.57	22.17	26.2433	22.6333
Tll1	15.1	14.1	11.08	8.36	11.3	7.92	13.4267	9.19333
Tll2	0.06	0.26	0.35	0.29	0.25	0.6	0.223333	0.38
Tln1	18.14	17.72	22.68	23.49	26.98	27.34	19.5133	25.9367
Tln2	30.2	28.27	25.23	24.25	21.87	22.87	27.9	22.9967
Tlr1	0.56	0.37	0.5	0.95	0.6	1.05	0.476667	0.866667
Tlr11	0	0	0	0	0	0	0	0
Tlr12	2.36	1.97	2.94	2.87	2.64	2.95	2.42333	2.82
Tlr13	0.4	0.67	0.43	0.47	0.99	0.82	0.5	0.76
Tlr2	1.18	0.49	1.09	1.05	1.42	1.16	0.92	1.21
Tlr3	1.73	1.24	1.76	2.24	2.27	2.29	1.57667	2.26667
Tlr4	0.38	0.28	0.31	0.43	0.45	0.58	0.323333	0.486667
Tlr5	0.36	0.37	0.25	0.43	0.65	0.57	0.326667	0.55
Tlr6	0.66	0.75	0.78	1.16	1.5	1.11	0.73	1.25667
Tlr7	0.71	0.73	0.75	1.51	1.72	1.44	0.73	1.55667
Tlr8	0.17	0.04	0.1	0.11	0.13	0.13	0.103333	0.123333
Tlr9	0.53	0.37	0.44	0.67	0.81	0.69	0.446667	0.723333
Tlx1	0	0.05	0	0.03	0.02	0	0.0166667	0.0166667
Tlx2	0	0.04	0	0	0.1	0	0.0133333	0.0333333
Tlx3	0.03	0.03	0.07	0.03	0	0.25	0.0433333	0.0933333
Tm2d1	35.36	34.54	29.16	32.71	31.71	30.17	33.02	31.53
Tm2d2	83.88	82.84	78.64	67.11	72.42	66.01	81.7867	68.5133
Tm2d3	44.27	49.96	49.53	39.68	42.62	36.7	47.92	39.6667
Tm4sf1	2.63	2.99	4.16	4.54	4.24	3.96	3.26	4.24667
Tm4sf19	0.09	0.04	0.04	0	0	0	0.0566667	0
Tm4sf20	0	0	0	0	0	0	0	0
Tm4sf4	0	0	0	0	0	0	0	0
Tm4sf5	4.39	1.89	2.73	3.85	3.81	2.62	3.00333	3.42667
Tm6sf1	6.8	7.64	6.79	4.65	4.29	5.54	7.07667	4.82667
Tm6sf2	0.9	0.63	1.27	0.78	0.56	1.44	0.933333	0.926667
Tm7sf2	33.69	42.93	39.42	36.64	37.97	37.23	38.68	37.28
Tm7sf3	20.86	21.07	19.36	19.22	24.4	21.46	20.43	21.6933
Tm9sf1	27.47	24	28.28	27.28	31.1	28.55	26.5833	28.9767
Tm9sf2	44.96	40.53	38.14	40.53	45.64	39.28	41.21	41.8167
Tm9sf3	55.02	51.06	44.29	46.41	50.07	45.54	50.1233	47.34
Tm9sf4	57.43	56.69	47.63	46.85	47.36	44.6	53.9167	46.27
Tma16	17.29	17.54	18.29	13.2	16.04	13.69	17.7067	14.31
Tma7	380.88	412.39	412.33	388.3	379.65	393.35	401.867	387.1
Tmbim1	5.68	5.05	6.21	7.78	9.15	9.66	5.64667	8.86333
Tmbim4	34.95	37.24	35.22	30.97	35.13	29.82	35.8033	31.9733
Tmbim6	228.31	229.6	240.4	267.4	280.83	278.8	232.77	275.677
Tmbim7	0	0	0	0	0	0	0	0
Tmc1	0.18	0.23	0.12	0.14	0.19	0.19	0.176667	0.173333
Tmc2	0.03	0	0.05	0	0	0	0.0266667	0
Tmc3	0.71	0.41	0.65	0.47	0.44	0.78	0.59	0.563333
Tmc4	2.47	2.01	3.41	3.15	2.86	2.86	2.63	2.95667
Tmc5	0.44	0.58	0.65	0.44	0.76	0.89	0.556667	0.696667
Tmc6	1.07	1.21	1.45	2.12	2.35	2.21	1.24333	2.22667
Tmc7	4.82	6.74	5.73	6.81	7.73	7.96	5.76333	7.5
Tmc8	0.98	1.44	1.42	1.01	1.28	1.81	1.28	1.36667
Tmcc1	27.59	24.74	23.07	20.81	21.59	19.79	25.1333	20.73
Tmcc2	150.6	164.95	159.61	138.14	127.22	145.7	158.387	137.02
Tmcc3	7.56	8.16	7.11	11.21	12.01	12.59	7.61	11.9367
Tmco1	9.58	10.13	10.31	9.72	9.39	9.51	10.0067	9.54
Tmco2	0	0	0	0	0	0	0	0
Tmco3	11.1	10.22	11.24	11.14	9.75	11.73	10.8533	10.8733
Tmco4	0.67	0.73	0.73	0.98	1.53	1.14	0.71	1.21667
Tmco5	0	0	0	0.05	0	0	0	0.0166667
Tmco5b	0.17	0	0	0.04	0	0	0.0566667	0.0133333
Tmco6	5.96	5.67	5.96	5.58	4.6	7.36	5.86333	5.84667
Tmed1	23.18	20.74	21.96	23.84	22.99	25.43	21.96	24.0867
Tmed10	95.22	94.85	79.28	78.19	91.46	78.28	89.7833	82.6433
Tmed11	0	0	0	0	0	0	0	0
Tmed2	124.4	124.64	117.3	113.21	124.69	103.05	122.113	113.65
Tmed3	30.44	28.74	29.54	32.49	27.64	28	29.5733	29.3767
Tmed4	47.01	51.22	51.53	46.99	54.7	49.09	49.92	50.26
Tmed5	7.07	6.29	6.23	7.56	7.28	8.81	6.53	7.88333
Tmed6	0	0	0	0	0	0	0	0
Tmed7	40.02	38.14	31.19	31.37	34.82	31.67	36.45	32.62
Tmed8	11.69	10.13	9.27	10.63	9.35	10.2	10.3633	10.06
Tmed9	111.22	110.96	108.5	104.31	105.17	97.77	110.227	102.417
Tmeff1	125.93	121.04	93.69	96.43	93.05	84.91	113.553	91.4633
Tmeff2	21.71	20.07	14.47	19.65	15.11	17.55	18.75	17.4367
Tmem100	7.19	6.68	8.53	10.26	11.01	12.28	7.46667	11.1833
Tmem101	28.91	29.43	27.36	29.11	26.48	26.5	28.5667	27.3633
Tmem102	0	0.25	0.12	0.07	0.29	0.23	0.123333	0.196667
Tmem104	11.27	11.03	9.29	10.29	10.09	10.43	10.53	10.27
Tmem106a	1.29	1.34	1.2	1.94	3.09	2.32	1.27667	2.45
Tmem106b	29.5	28.28	23.45	25.4	24.86	24.13	27.0767	24.7967
Tmem106c	29.57	28.17	30.09	32.66	29.8	33.24	29.2767	31.9
Tmem107	4.91	3.78	7.26	7.1	4.94	9.37	5.31667	7.13667
Tmem108	7.44	7.97	7.74	7.02	6.1	5.51	7.71667	6.21
Tmem109	32.64	30.41	31.1	29.77	30.27	30.23	31.3833	30.09
Tmem11	41.64	40.36	40.87	38.32	31.68	33.28	40.9567	34.4267
Tmem110	14.41	15.59	12.75	13.33	14.25	11.63	14.25	13.07
Tmem114	0.04	0.42	0.15	1.57	0.86	0.64	0.203333	1.02333
Tmem115	34.33	33.31	33.77	30.08	32.87	32.47	33.8033	31.8067
Tmem116	0.7	0.8	1.21	0.87	0.67	0.6	0.903333	0.713333
Tmem117	9.93	8.14	7.04	7.13	6.66	6.36	8.37	6.71667
Tmem119	3.93	4.96	6.95	7.81	8.76	8.23	5.28	8.26667
Tmem120a	70.46	75.24	72.12	55.92	56.46	51.41	72.6067	54.5967
Tmem120b	15.89	12.93	14.63	11.4	11.47	10.61	14.4833	11.16
Tmem121	43.5	45.23	42.82	37.16	37.4	37.39	43.85	37.3167
Tmem123	10.29	9.93	12.39	13.34	19.12	17.32	10.87	16.5933
Tmem125	0.03	0	0.08	0.11	0.16	0.2	0.0366667	0.156667
Tmem126a	33.63	28.99	29.85	36.45	34.45	33.13	30.8233	34.6767
Tmem126b	13.04	14.38	10.52	15.58	14.47	12.93	12.6467	14.3267
Tmem127	96.52	95.81	84.02	79.45	79.38	72.72	92.1167	77.1833
Tmem128	39.27	43.97	35.75	38.5	36.51	33.41	39.6633	36.14
Tmem129	14.03	13.23	12.15	11.97	12.31	14.48	13.1367	12.92
Tmem130	334.89	339.99	255.14	291.2	272.71	251.48	310.007	271.797
Tmem131	58.38	50.56	44.03	44.72	48.68	42.04	50.99	45.1467
Tmem132a	303.83	295.05	236.54	279.18	284.38	270.62	278.473	278.06
Tmem132b	81.8	74.59	55.81	22.84	27.49	20.89	70.7333	23.74
Tmem132c	33.7	25.1	25.82	10.73	21	14.29	28.2067	15.34
Tmem132cos	0	0	0	0.12	0.07	0	0	0.0633333
Tmem132d	23.56	22.24	14.98	6.5	8.15	5.18	20.26	6.61
Tmem132e	5.4	4.74	4.75	7.8	5.56	6.48	4.96333	6.61333
Tmem134	22.35	22.51	27.02	24.94	28.7	28.05	23.96	27.23
Tmem135	15.43	15.22	14.15	14.63	16	14.03	14.9333	14.8867
Tmem136	8.94	11.1	9.99	10.51	9.09	9.58	10.01	9.72667
Tmem138	14.87	16.56	14.31	16.09	14.39	15.98	15.2467	15.4867
Tmem139	0	0	0	0	0	0.04	0	0.0133333
Tmem140	0.59	0.42	0.45	0.21	0.6	0.62	0.486667	0.476667
Tmem141	46.22	47.18	43.45	39.16	39.22	41.64	45.6167	40.0067
Tmem143	15.16	15.5	13.94	14.06	10.5	12.99	14.8667	12.5167
Tmem144	1.9	2.06	2.12	2.75	3.29	2.7	2.02667	2.91333
Tmem145	216.38	217.29	225.9	203.11	208.01	192.3	219.857	201.14
Tmem147	154.62	148.56	153.22	123.38	146.61	130.73	152.133	133.573
Tmem14a	9.51	10.75	8.04	9.33	9.87	8.47	9.43333	9.22333
Tmem14c	66.78	72.95	80.46	66.31	69.15	70.01	73.3967	68.49
Tmem150a	35.14	33.47	47.21	41.73	54.81	48.91	38.6067	48.4833
Tmem150b	0.78	1.18	1.14	0.79	1	0.94	1.03333	0.91
Tmem150c	164.56	163.9	139.5	119.82	118.95	116.31	155.987	118.36
Tmem150cos	0.04	0	0.16	0	0.19	0.18	0.0666667	0.123333
Tmem151a	59.49	65.1	50.64	49.6	44.66	46.03	58.41	46.7633
Tmem151b	48.2	49.2	45.66	54.61	48.82	50.71	47.6867	51.38
Tmem154	0.98	1.09	1.49	1.45	1.81	1.46	1.18667	1.57333
Tmem158	33.13	37.05	35.29	37	29.98	32.62	35.1567	33.2
Tmem159	3.87	3.24	4.25	5.14	5.58	5.59	3.78667	5.43667
Tmem160	41.89	39.72	47.1	49.51	43.27	45.01	42.9033	45.93
Tmem161a	18.52	16.84	19.17	18.92	18.24	18.79	18.1767	18.65
Tmem161b	9.78	10.13	8.07	9.14	11.75	8.46	9.32667	9.78333
Tmem163	144.49	152.41	131.5	47.01	53.63	46.25	142.8	48.9633
Tmem164	16.03	15.29	15.41	21.6	22.45	21.15	15.5767	21.7333
Tmem165	33.98	28.26	29.79	28.13	31.58	31.72	30.6767	30.4767
Tmem167	12.49	12.02	11.02	10.87	11.6	10.46	11.8433	10.9767
Tmem167b	33.5	37.14	30.88	32.1	31.91	31	33.84	31.67
Tmem168	6.48	6.44	6.03	6.61	7.41	6.61	6.31667	6.87667
Tmem169	29.82	26.67	23.08	19.37	17.67	16.25	26.5233	17.7633
Tmem17	11.2	11.66	10.57	10.45	10.93	9.06	11.1433	10.1467
Tmem170	1.92	2.02	2.24	2.47	1.36	3.33	2.06	2.38667
Tmem170b	28.37	24.55	19.98	22.17	18.9	21.07	24.3	20.7133
Tmem171	0.05	0.34	0.05	0	0.09	0.04	0.146667	0.0433333
Tmem173	1.38	1.61	1.97	2.05	2.66	1.87	1.65333	2.19333
Tmem174	0	0	0	0	0	0	0	0
Tmem175	8.7	10.48	9.09	12.18	12.71	11.53	9.42333	12.14
Tmem176a	51.06	50.92	50.72	44.07	52.52	51.2	50.9	49.2633
Tmem176b	153.96	167.28	164.59	139.5	159.44	151.66	161.943	150.2
Tmem177	3.49	2.72	3.8	3.29	2.93	3.33	3.33667	3.18333
Tmem178	5.55	4.85	4.66	5.69	5.6	5.84	5.02	5.71
Tmem178b	40.89	36.74	21.08	20.41	21.84	21.64	32.9033	21.2967
Tmem179	70.68	68	54.07	63.01	63.3	49.3	64.25	58.5367
Tmem179b	12.41	10.55	11.92	12.2	13.41	14.82	11.6267	13.4767
Tmem18	19.54	18.3	18.07	22.82	24.06	21.05	18.6367	22.6433
Tmem180	7.76	6.12	7.87	8.91	6.28	9.37	7.25	8.18667
Tmem181a	29.64	28.26	24.65	27.22	28.28	28.51	27.5167	28.0033
Tmem181b-ps	19.62	23.05	25.85	15.45	12.21	31.21	22.84	19.6233
Tmem181c-ps	1	1.11	1.41	1.14	0.95	1.48	1.17333	1.19
Tmem182	0.75	0.21	0	0.1	0.19	0.41	0.32	0.233333
Tmem183a	73.34	82.44	68.51	73.27	65.86	73.05	74.7633	70.7267
Tmem184a	0.05	0.11	0.08	0.08	0.18	0.15	0.08	0.136667
Tmem184b	40.34	38.59	37.37	35.67	35.57	41.46	38.7667	37.5667
Tmem184c	50.56	50.1	44.45	42.39	39.63	45.07	48.37	42.3633
Tmem185b	5.37	4.64	4.03	5.82	5.76	5.2	4.68	5.59333
Tmem186	15.59	14.38	12.71	13.49	11.86	11.8	14.2267	12.3833
Tmem189	55.42	49.82	47.89	43.97	46.29	46.05	51.0433	45.4367
Tmem19	23.18	21.65	20.51	19.88	20.07	18.33	21.78	19.4267
Tmem190	0.57	0	0.35	0.59	0.44	0.21	0.306667	0.413333
Tmem191c	36.29	33.63	38.87	42.36	37.83	41.23	36.2633	40.4733
Tmem192	26.9	20.77	20.74	18.25	22.8	20.67	22.8033	20.5733
Tmem194	2.74	2.5	2.29	2.41	1.88	3.43	2.51	2.57333
Tmem194b	3.12	3.52	3.34	4.1	4.03	4.55	3.32667	4.22667
Tmem196	0.93	0.75	0.64	1.73	1.82	1.61	0.773333	1.72
Tmem198	37.31	36.53	31.59	25.99	24.01	24.2	35.1433	24.7333
Tmem198b	22.88	23.1	30.53	27.6	30.96	30.14	25.5033	29.5667
Tmem199	45.62	39.2	39.43	32.64	31.78	30.82	41.4167	31.7467
Tmem2	15.82	15.78	14.13	12.01	14.16	11.82	15.2433	12.6633
Tmem200a	17.81	11.6	13.22	13.59	12.87	11.72	14.21	12.7267
Tmem200b	1.15	1.1	2.18	2.48	3.46	1.67	1.47667	2.53667
Tmem200c	3.73	2.94	2.53	3.65	2.76	3.77	3.06667	3.39333
Tmem201	49.65	46.47	41.98	40.63	41.92	38.78	46.0333	40.4433
Tmem202	0.47	0.35	0.31	0.17	0.2	0.5	0.376667	0.29
Tmem203	12.79	13.53	14.92	11.68	17.55	13.24	13.7467	14.1567
Tmem204	7.92	8.2	12.72	8.84	12.52	11.59	9.61333	10.9833
Tmem205	18.05	15.24	15.29	19.02	18.77	19.66	16.1933	19.15
Tmem206	10.02	9.33	8.61	10.97	10	10.34	9.32	10.4367
Tmem207	0	0.03	0	0	0	0.06	0.01	0.02
Tmem208	52.35	53.29	55.29	49.31	52.28	52.38	53.6433	51.3233
Tmem209	15.63	14.48	12.95	14.59	15.54	13.49	14.3533	14.54
Tmem210	0	0.14	0.14	0	0	0	0.0933333	0
Tmem211	0.03	0.23	0	0.09	0.05	0.15	0.0866667	0.0966667
Tmem212	0	0	0	0.09	0	0	0	0.03
Tmem213	0	0	0	0	0	0	0	0
Tmem214	51.26	49.98	54.35	56.35	57.25	50.78	51.8633	54.7933
Tmem215	0.72	0.91	0.4	0.8	0.52	0.59	0.676667	0.636667
Tmem216	15.27	17.1	16.51	15.7	15.39	15.12	16.2933	15.4033
Tmem217	0	0	0	0	0.13	0	0	0.0433333
Tmem218	13.13	14.5	15.07	12.81	11.86	14.29	14.2333	12.9867
Tmem219	19.24	20.18	19.38	23.64	24.71	23.76	19.6	24.0367
Tmem220	0.87	0.96	0.8	1.03	1.33	1.05	0.876667	1.13667
Tmem221	0.1	0	0	0.1	0.1	0.09	0.0333333	0.0966667
Tmem222	45.74	43.66	39.82	40.72	42	40.89	43.0733	41.2033
Tmem223	133.07	142.79	135.28	125.03	128.39	115.58	137.047	123
Tmem225	0	0	0	0	0	0	0	0
Tmem229a	11.51	12.39	12.21	13.66	13.75	14.44	12.0367	13.95
Tmem229b	111.24	107.1	88.24	89.63	85.02	85.62	102.193	86.7567
Tmem230	15.07	14.36	12.22	15.49	11.9	15.1	13.8833	14.1633
Tmem231	15.87	14.93	13.45	11.32	10.95	10.93	14.75	11.0667
Tmem232	0.13	0.08	0.12	0.17	0.25	0.34	0.11	0.253333
Tmem233	0	0	0	0	0	0	0	0
Tmem234	116.14	115.49	112.27	106.32	103.17	99.22	114.633	102.903
Tmem235	0.03	0.03	0	0	0.08	0.1	0.02	0.06
Tmem236	0.2	0.35	0.14	0.12	0.16	0.08	0.23	0.12
Tmem237	23.13	21.46	20.22	20.28	19.97	18.07	21.6033	19.44
Tmem238	12.08	14.3	13.76	9.18	11.09	8.69	13.38	9.65333
Tmem239	0.77	1.13	0.89	0.88	0.73	0.43	0.93	0.68
Tmem240	36.44	35.19	33.79	33.99	31.51	31.57	35.14	32.3567
Tmem241	2.03	1.84	2.3	2.71	2.75	2.4	2.05667	2.62
Tmem242	74.22	74.33	78.46	73.81	74.58	73.36	75.67	73.9167
Tmem243	5.69	4.89	6.02	5.07	6.69	6.91	5.53333	6.22333
Tmem245	6.95	5.85	4.81	5.63	5.34	5.77	5.87	5.58
Tmem246	65.06	63.38	50.12	56.07	58.37	54.05	59.52	56.1633
Tmem247	0	0	0	0	0	0	0	0
Tmem248	26.59	26.76	22.29	21.92	27.47	20.66	25.2133	23.35
Tmem25	17.6	17.79	20.09	16.8	16.05	15.6	18.4933	16.15
Tmem251	18.76	18.14	13.22	13.94	14.9	13.16	16.7067	14
Tmem252	0.67	1.08	1.22	1.43	1.71	3.05	0.99	2.06333
Tmem253	0.7	0.5	0.73	0.73	0.4	1.24	0.643333	0.79
Tmem254a	3.85	6.2	4.59	3.53	3.98	3.27	4.88	3.59333
Tmem254b	41.97	32.93	31.75	29.75	26.69	31.29	35.55	29.2433
Tmem254c	2.77	9.45	6.88	6.52	13.51	5.56	6.36667	8.53
Tmem255a	3.23	3.42	2.99	4.07	2.67	3.54	3.21333	3.42667
Tmem255b	2.28	1.89	3.03	1.98	2.43	2.55	2.4	2.32
Tmem256	110.88	121.55	129.93	151.82	167.76	155.53	120.787	158.37
Tmem258	181.35	186.03	182.08	179.99	190.28	196.32	183.153	188.863
Tmem259	145.47	143.06	155.34	125.93	127.26	124.32	147.957	125.837
Tmem26	1.72	1.75	1.53	1.52	2.53	1.75	1.66667	1.93333
Tmem260	3.57	3.65	3.82	4.57	3.27	4.75	3.68	4.19667
Tmem261	62.58	64.93	62.92	66.69	63.08	66.64	63.4767	65.47
Tmem263	11.92	11.02	9.8	11.45	10.47	11.34	10.9133	11.0867
Tmem265	15.09	17.7	17.42	14.74	15.73	14.03	16.7367	14.8333
Tmem266	12.16	13.16	11.54	13.06	10.9	10.68	12.2867	11.5467
Tmem27	0	0.13	0	0	0.05	0.1	0.0433333	0.05
Tmem28	8	7.47	5.91	5.69	4.68	6.51	7.12667	5.62667
Tmem29	20.38	19.09	17.64	20.31	20.21	22.41	19.0367	20.9767
Tmem30a	66.69	64.46	50.35	60.56	60.05	58.4	60.5	59.67
Tmem30b	0.06	0.05	0	0.02	0.01	0.03	0.0366667	0.02
Tmem30c	0.8	1.44	1.22	0.9	1.17	0.9	1.15333	0.99
Tmem33	27.86	24.94	22.51	22.51	22.32	22.39	25.1033	22.4067
Tmem35	64.03	70.12	54.6	66.47	52.23	59.05	62.9167	59.25
Tmem37	2.96	3.37	4.28	3.32	5.67	4.08	3.53667	4.35667
Tmem38a	36.91	40.41	34.49	35.95	32.79	33.03	37.27	33.9233
Tmem38b	4.88	4.5	4.75	4.71	6.25	4.79	4.71	5.25
Tmem39a	5.34	5.68	5.86	4.95	4.79	5.5	5.62667	5.08
Tmem39b	19.88	20.08	19.12	16.72	18.4	15.21	19.6933	16.7767
Tmem40	0.4	0.26	1.03	0.34	0.42	0.25	0.563333	0.336667
Tmem41a	29.47	27.86	26.48	22.41	24.56	23.82	27.9367	23.5967
Tmem41b	14.09	13.08	12.53	12.72	11.84	14.74	13.2333	13.1
Tmem42	14.38	14.62	15.22	17.08	14.11	15.73	14.74	15.64
Tmem43	40.46	38.63	35.57	35	36.84	34.57	38.22	35.47
Tmem44	81.61	71.72	82.06	71.88	62.88	65.02	78.4633	66.5933
Tmem45a	2.25	2.25	2.84	1.45	3.17	2.57	2.44667	2.39667
Tmem45a2	0.05	0.06	0.08	0	0.09	0	0.0633333	0.03
Tmem45b	0.26	0.03	0.1	0.03	0.13	0.09	0.13	0.0833333
Tmem47	31.54	30.12	29.82	36.98	39.77	39.88	30.4933	38.8767
Tmem5	30.85	26.61	25.92	28.51	28.62	24.3	27.7933	27.1433
Tmem50a	113.21	117.19	109.57	107.01	118.01	102.91	113.323	109.31
Tmem50b	66.6	74.74	56.53	62.86	60.68	58.97	65.9567	60.8367
Tmem51	10.63	7.71	10.92	8.73	8.39	7.84	9.75333	8.32
Tmem51os1	0.29	0.3	0.03	0.18	0.28	0.13	0.206667	0.196667
Tmem52	0.38	0.39	0.61	0.52	1.21	1.24	0.46	0.99
Tmem52b	0	0	0.09	0.02	0	0.02	0.03	0.0133333
Tmem53	4.38	4.59	5.13	4.04	4.89	4.63	4.7	4.52
Tmem54	0	0.05	0	0	0.05	0.05	0.0166667	0.0333333
Tmem55a	32.57	30.91	29.38	33.59	27.62	28.75	30.9533	29.9867
Tmem55b	50.93	51.89	48.48	49.65	51.82	50.36	50.4333	50.61
Tmem56	4.42	3.74	2.43	2.97	3.2	2.78	3.53	2.98333
Tmem57	53.2	53.17	45.2	45.27	49.43	39.7	50.5233	44.8
Tmem59	94.85	96.42	98.45	94.12	110.63	99.14	96.5733	101.297
Tmem59l	94.24	99.48	80.2	67.55	71.87	67.77	91.3067	69.0633
Tmem60	22.86	20.24	21.3	18.66	20.9	16.45	21.4667	18.67
Tmem62	11.95	10.78	10.12	9.32	8.92	10.06	10.95	9.43333
Tmem63a	3.23	2.29	3.24	3.25	4.95	4.65	2.92	4.28333
Tmem63b	181.4	173.34	157.34	135.52	144.08	131.89	170.693	137.163
Tmem63c	25.06	25.21	20.79	19.32	17.31	20.95	23.6867	19.1933
Tmem64	12	9.33	12.39	11.78	21.59	13.75	11.24	15.7067
Tmem65	56.55	54.21	47.09	44.46	45.16	42.67	52.6167	44.0967
Tmem67	6.78	6.86	7.31	6.03	4.52	5.84	6.98333	5.46333
Tmem68	16	16.89	12.84	12.47	11.63	12.67	15.2433	12.2567
Tmem69	5.3	5.27	4.24	6.06	5.05	5.13	4.93667	5.41333
Tmem70	23.08	20.07	20.15	19.29	17.98	17.61	21.1	18.2933
Tmem71	0.1	0.15	0.27	0.25	0.13	0.29	0.173333	0.223333
Tmem72	0.29	0.12	0.07	0.37	0.53	0.63	0.16	0.51
Tmem74	1.81	2.47	1.42	2.9	2.24	2.37	1.9	2.50333
Tmem74b	24.08	18.34	20.95	17.49	14.93	16.62	21.1233	16.3467
Tmem79	0.53	0.76	1.27	0.82	0.87	0.57	0.853333	0.753333
Tmem8	9.64	9.42	9.67	6.12	6.77	6.41	9.57667	6.43333
Tmem80	14.26	15.58	17.37	17.88	20.75	17.3	15.7367	18.6433
Tmem81	1.35	1.83	2.17	2.25	2.07	2.23	1.78333	2.18333
Tmem82	0.31	0.22	0.96	0.45	0.87	0.68	0.496667	0.666667
Tmem86a	16.63	14.53	17.89	18.95	23.93	20.42	16.35	21.1
Tmem86b	8.4	7.52	6.97	8.56	7.36	7.77	7.63	7.89667
Tmem87a	20.78	20.75	18.94	19.35	19.68	19.04	20.1567	19.3567
Tmem87b	15.38	14.12	11.65	10.58	10.68	10.22	13.7167	10.4933
Tmem88	2.07	1.79	3.14	2.61	3.11	3.96	2.33333	3.22667
Tmem88b	0.76	1.01	0.64	0.75	0.72	0.83	0.803333	0.766667
Tmem89	0.13	0	0.4	0.13	0	0	0.176667	0.0433333
Tmem8b	34.46	34.34	29.21	25.98	28.06	24.44	32.67	26.16
Tmem8c	0	0	0	0.04	0.08	0.04	0	0.0533333
Tmem9	87.66	92.04	90.84	78.39	86.62	82.55	90.18	82.52
Tmem91	33.5	36.87	26.11	53.28	44.36	50.47	32.16	49.37
Tmem92	0	0	0	0	0.05	0	0	0.0166667
Tmem94	39.51	37.63	39.69	36.83	32.33	34.99	38.9433	34.7167
Tmem95	0	0	0	0	0	0	0	0
Tmem97	28.65	26.48	27.71	26.29	28.72	27.92	27.6133	27.6433
Tmem98	11.59	11.52	13.56	13.19	14.8	14.05	12.2233	14.0133
Tmem9b	73.94	73.34	66.96	64.56	73.37	64.04	71.4133	67.3233
Tmevpg1	0	0.3	0	0	0.05	0	0.1	0.0166667
Tmf1	19.94	19.59	18.26	14.42	17.48	13.46	19.2633	15.12
Tmie	12.7	14.38	16.59	18.94	16.25	18.72	14.5567	17.97
Tmigd1	0	0	0	0.04	0	0	0	0.0133333
Tmigd3	0	0.2	0	0.18	0	0.05	0.0666667	0.0766667
Tmod1	0.82	1.07	0.73	0.76	1.09	0.76	0.873333	0.87
Tmod2	160.19	146.52	115.85	117.05	106.31	110.11	140.853	111.157
Tmod3	17.62	18.24	22.23	22.03	22.15	23.59	19.3633	22.59
Tmod4	0.48	0.57	0.71	0.53	0.5	0.47	0.586667	0.5
Tmpo	41.81	39.48	41.34	41.7	41.92	43.72	40.8767	42.4467
Tmppe	6.68	4.57	5.08	5.32	4.65	5.15	5.44333	5.04
Tmprss11a	0	0	0	0	0	0.02	0	0.00666667
Tmprss11b	0	0	0	0.02	0.02	0	0	0.0133333
Tmprss11c	0	0	0	0	0	0	0	0
Tmprss11d	0	0	0.05	0	0	0	0.0166667	0
Tmprss11e	0.01	0	0	0	0	0.03	0.00333333	0.01
Tmprss11f	0	0	0	0	0	0	0	0
Tmprss11g	0	0	0	0	0	0	0	0
Tmprss12	0	0	0	0	0	0	0	0
Tmprss13	0	0.02	0	0	0	0	0.00666667	0
Tmprss15	0	0.02	0	0.01	0	0.01	0.00666667	0.00666667
Tmprss2	0	0.05	0	0	0.06	0	0.0166667	0.02
Tmprss3	2.62	1.53	1.45	0.27	0.27	0.16	1.86667	0.233333
Tmprss4	0	0	0	0	0	0	0	0
Tmprss5	0.44	0.48	0.5	0.48	1.05	0.53	0.473333	0.686667
Tmprss6	0.17	0.12	0.06	0.19	0.1	0.11	0.116667	0.133333
Tmprss7	0.47	0.74	1	1.19	1.13	1.05	0.736667	1.12333
Tmprss9	0.38	0.11	0.52	0.17	0.13	0.2	0.336667	0.166667
Tmsb10	11267.9	12032.2	12163.1	12755.7	11910	12088.4	11821.1	12251.4
Tmsb15a	0	0	0	0	0	0	0	0
Tmsb15b1	7.26	5.4	4.81	7.72	4.63	10.88	5.82333	7.74333
Tmsb15b2	2.66	3.74	2.56	6.49	5.94	4.6	2.98667	5.67667
Tmsb15l	2.6	3.17	4.47	4.91	4.37	4.56	3.41333	4.61333
Tmsb4x	1740.11	1864.99	1876.11	2063.61	1942.2	2006.9	1827.07	2004.24
Tmtc1	9.11	9.36	8.11	4.86	4.49	5.19	8.86	4.84667
Tmtc2	10.51	9.52	9	9.67	10.92	9.49	9.67667	10.0267
Tmtc3	5.96	5.54	5.41	4.58	5.41	5.11	5.63667	5.03333
Tmtc4	25.53	24.66	19.82	15.93	15.37	16.47	23.3367	15.9233
Tmub1	61.17	65.38	58.12	53.68	49.95	51.57	61.5567	51.7333
Tmub2	48.95	50.05	47.39	43.11	39.61	41.66	48.7967	41.46
Tmx1	40.07	34.94	35.03	36.76	38.3	34.42	36.68	36.4933
Tmx2	99.28	102.74	83.55	87.23	85.09	77.39	95.19	83.2367
Tmx3	10.84	10.13	9.58	10.3	11.72	11.8	10.1833	11.2733
Tmx4	43.31	43.58	31.25	39.05	40.83	35.8	39.38	38.56
Tnc	255.05	209.77	249.77	320.77	358.34	369.96	238.197	349.69
Tnf	0.06	0.13	0.17	0	0.49	0.31	0.12	0.266667
Tnfaip1	63.43	64.37	64.94	58.87	60.26	61.53	64.2467	60.22
Tnfaip2	0.12	0.25	0.17	0.56	0.76	0.39	0.18	0.57
Tnfaip3	4.22	3.8	3.72	3.09	2.78	3.98	3.91333	3.28333
Tnfaip6	1.61	1.35	2.29	2.31	3.45	2.42	1.75	2.72667
Tnfaip8	5.31	4.66	6.38	6.37	7.88	8.48	5.45	7.57667
Tnfaip8l1	6.98	7.43	6.96	8.97	6	7.83	7.12333	7.6
Tnfaip8l2	2	2.64	2.3	2.89	2.37	3.97	2.31333	3.07667
Tnfaip8l3	0.22	0.25	0.23	0.43	0.13	0.4	0.233333	0.32
Tnfrsf10b	0.85	0.69	0.89	0.67	1.19	1.27	0.81	1.04333
Tnfrsf11a	1.51	1.11	0.89	1.78	1.61	1.61	1.17	1.66667
Tnfrsf11b	0.67	1.31	1.36	1.17	1.26	1.11	1.11333	1.18
Tnfrsf12a	2.38	3.72	2.53	2.04	3.02	4.23	2.87667	3.09667
Tnfrsf13b	0.24	0.08	0.5	1	0.31	1.1	0.273333	0.803333
Tnfrsf13c	0.56	0.41	0.27	0.92	0.63	0.84	0.413333	0.796667
Tnfrsf14	0.13	0.33	1.06	0.4	0.86	0.64	0.506667	0.633333
Tnfrsf17	0.15	0	0.22	0.15	0.28	0.07	0.123333	0.166667
Tnfrsf18	2.22	1.73	1.49	2.18	1.19	2.26	1.81333	1.87667
Tnfrsf19	54.79	53.8	59.52	47.2	71.17	54.93	56.0367	57.7667
Tnfrsf1a	15.49	14.76	20.11	19.73	29.22	26.27	16.7867	25.0733
Tnfrsf1b	2.73	2.28	2.66	3.54	4.74	4.79	2.55667	4.35667
Tnfrsf21	81	78.15	78.74	84.23	87.32	85.91	79.2967	85.82
Tnfrsf22	2.06	2.51	2.02	1.95	3.16	2.53	2.19667	2.54667
Tnfrsf23	1.75	1.6	2.02	2.51	2.2	2.67	1.79	2.46
Tnfrsf25	0.7	0.75	0.61	1.57	1.13	1.4	0.686667	1.36667
Tnfrsf26	0.07	0.22	0.13	0.15	0.14	0.1	0.14	0.13
Tnfrsf4	1.18	1.3	2.81	1.11	2.29	1.58	1.76333	1.66
Tnfrsf8	0.3	0.91	0.51	0.3	0.47	0.24	0.573333	0.336667
Tnfrsf9	0.2	0.1	0.05	0.1	0.12	0.19	0.116667	0.136667
Tnfsf10	0.74	0.62	1	1.04	1.14	1.02	0.786667	1.06667
Tnfsf11	0.07	0.27	0.16	0	0.11	0.08	0.166667	0.0633333
Tnfsf12	7.16	5.89	7.73	7.81	9.78	7.85	6.92667	8.48
Tnfsf13	0.56	0.67	0.81	1.08	1.33	0.86	0.68	1.09
Tnfsf13b	0.6	0.28	0.4	0.83	0.63	0.57	0.426667	0.676667
Tnfsf14	0.03	0	0	0.03	0	0	0.01	0.01
Tnfsf15	0	0.01	0.03	0.05	0.01	0.01	0.0133333	0.0233333
Tnfsf18	0.1	0.07	0	0.1	0.12	0.04	0.0566667	0.0866667
Tnfsf4	0	0	0	0	0	0.03	0	0.01
Tnfsf8	0	0	0.02	0	0	0	0.00666667	0
Tnfsf9	2.75	2.91	2.38	3.18	2.5	2.93	2.68	2.87
Tnfsfm13	1.15	0.87	0.77	0.34	1.72	0.63	0.93	0.896667
Tnik	54.36	48.26	38.76	42.4	39.49	38.7	47.1267	40.1967
Tnip1	21.01	22.11	20.04	18.53	17.57	15.73	21.0533	17.2767
Tnip2	5.42	5.45	6.43	5.5	7.63	8.34	5.76667	7.15667
Tnip3	0	0	0	0.03	0	0	0	0.01
Tnk1	0.12	0.04	0.13	0.11	0.12	0.03	0.0966667	0.0866667
Tnk2	62.18	59.7	70.11	63.01	65.21	59.48	63.9967	62.5667
Tnk2os	0.34	0.39	0.35	0.35	0.47	0.34	0.36	0.386667
Tnks	42.05	38.61	28.05	31.54	32.13	30.54	36.2367	31.4033
Tnks1bp1	35.51	29.85	33.77	30.58	29.45	31.78	33.0433	30.6033
Tnks2	47.01	40.27	36.58	42.65	40.84	42.62	41.2867	42.0367
Tnmd	0.04	0.08	0.12	0.2	0.27	0.58	0.08	0.35
Tnn	0.01	0.02	0.02	0.05	0.06	0	0.0166667	0.0366667
Tnnc1	11.14	9.31	9.14	7.33	6.33	5.45	9.86333	6.37
Tnnc2	0.45	0.46	0.28	0.46	0.26	0.33	0.396667	0.35
Tnni1	0.81	0.6	1.46	1.97	1.23	2.3	0.956667	1.83333
Tnni2	0.29	0.1	1.07	0.97	1	1.29	0.486667	1.08667
Tnni3	0	0.88	0.29	0.51	0.96	0.58	0.39	0.683333
Tnni3k	0	0.02	0	0.1	0.02	0	0.00666667	0.04
Tnnt1	7.8	8.38	7.33	2.37	3.29	3.43	7.83667	3.03
Tnnt2	0.66	0.42	0.56	0.75	0.26	0.45	0.546667	0.486667
Tnnt3	0.28	0.92	0.87	1.27	1.18	1.28	0.69	1.24333
Tnp1	0	0	0	0	0	0	0	0
Tnp2	0.13	0.13	0.13	0.26	0.12	0.11	0.13	0.163333
Tnpo1	25.83	24.47	21.76	20.36	21.55	23.41	24.02	21.7733
Tnpo2	90.91	88.75	73.84	78.24	71.19	73.1	84.5	74.1767
Tnpo3	56.35	53.58	49.7	48.32	46.73	47.5	53.21	47.5167
Tnr	2.78	3.22	2.17	4.79	3.2	4.16	2.72333	4.05
Tnrc18	85.75	83.52	73.39	77.7	74.24	74.42	80.8867	75.4533
Tnrc6a	29.22	30.8	25.02	25.56	27.21	24.78	28.3467	25.85
Tnrc6b	10.93	10.27	8.85	9.3	9.77	9.82	10.0167	9.63
Tnrc6c	44.22	38.45	31.3	34.61	34.05	31.8	37.99	33.4867
Tns1	10	9.4	12.41	12.57	15.91	14.5	10.6033	14.3267
Tns2	9.4	8.75	12.98	11.81	14.5	14.57	10.3767	13.6267
Tns3	17.05	15.72	18.33	20.29	22.45	22.78	17.0333	21.84
Tns4	0.11	0.08	0.12	0.1	0.14	0.11	0.103333	0.116667
Tnxb	1.99	1.76	3.77	2.85	6.66	3.22	2.50667	4.24333
Tob1	19.04	22.89	18.93	20.1	24.59	25.19	20.2867	23.2933
Tob2	12.37	11.69	11.27	10.47	12.15	16.78	11.7767	13.1333
Toe1	18.03	16.93	14.71	14.37	15.33	15.12	16.5567	14.94
Tollip	58.76	58.09	50.73	56.31	57.74	56.88	55.86	56.9767
Tom1	44.19	43.3	40.73	44.27	46.37	43.79	42.74	44.81
Tom1l1	25.87	24.88	29.89	25.18	29.22	28.56	26.88	27.6533
Tom1l2	51.91	49	43.62	46.66	41.27	43.52	48.1767	43.8167
Tomm20	87.75	84.38	69.04	73.12	74.54	67.32	80.39	71.66
Tomm20l	0.11	0	0	0	0	0	0.0366667	0
Tomm22	103.54	126.49	111.25	102.46	96.59	105.63	113.76	101.56
Tomm34	30.22	28.13	29.74	30.49	27.46	27.59	29.3633	28.5133
Tomm40	101.05	100.27	89.86	89.03	90.14	83.17	97.06	87.4467
Tomm40l	21.49	22.43	22.02	25.15	22.87	25.38	21.98	24.4667
Tomm5	89.48	101.33	87.99	88.25	85.39	83.06	92.9333	85.5667
Tomm6	200.63	202.44	218.43	192.62	187.14	194.16	207.167	191.307
Tomm6os	3.21	3.35	3.04	2.63	2.44	2.51	3.2	2.52667
Tomm7	66.8	68.56	77.62	70.54	66.44	71.11	70.9933	69.3633
Tomm70a	97.86	89.41	71.38	74.27	77.48	69.09	86.2167	73.6133
Tomt	7.49	8.11	7.47	6.99	8.06	5.3	7.69	6.78333
Tonsl	11.81	11.3	11.86	12.21	12.08	11.08	11.6567	11.79
Top1	71.86	62.91	70.95	58.1	55.74	56.88	68.5733	56.9067
Top1mt	19.48	21.64	18.01	18.1	16.08	16.69	19.71	16.9567
Top2a	22.07	18.74	25.47	26.75	24.43	29.32	22.0933	26.8333
Top2b	99.81	88.16	72.35	75.68	75.94	74.58	86.7733	75.4
Top3a	6.81	8.88	7.4	5.17	6.61	5.6	7.69667	5.79333
Top3b	23.24	25.78	24.01	23.44	24.45	22.35	24.3433	23.4133
Topaz1	0	0	0.01	0	0	0	0.00333333	0
Topbp1	18.72	18.04	18.2	18.27	19.47	18.27	18.32	18.67
Topors	17.25	15.53	15.15	14.17	15.02	14.38	15.9767	14.5233
Toporsl	0	0	0	0.04	0	0	0	0.0133333
Toporsos	10.89	7.8	13.17	14.72	14.88	10.8	10.62	13.4667
Tor1a	46.79	46.06	44.96	43.98	44.11	38.26	45.9367	42.1167
Tor1aip1	12.92	11.94	13.13	15.22	16.02	15.78	12.6633	15.6733
Tor1aip2	30.89	32.8	33.12	29.99	32.16	30.36	32.27	30.8367
Tor1b	13.46	13.62	15.06	14.61	14.57	13.23	14.0467	14.1367
Tor2a	32.23	36.31	36.31	34.85	36.57	33.28	34.95	34.9
Tor3a	2.41	2.19	1.86	2.62	3.76	3.01	2.15333	3.13
Tor4a	1.54	1.14	2.35	2.59	2.65	2.45	1.67667	2.56333
Tox	37.89	36.8	28.22	25.92	21.39	22.28	34.3033	23.1967
Tox2	21.42	21.58	18.52	29.96	30.31	27.5	20.5067	29.2567
Tox3	25.15	22.02	21.4	18.44	18.04	16.35	22.8567	17.61
Tox4	26.57	26.36	23.09	25.43	22.07	23.55	25.34	23.6833
Tpbg	10.74	10.39	9.59	9.44	11.08	10.66	10.24	10.3933
Tpbgl	6.69	6.25	5.14	3.76	3.73	3.51	6.02667	3.66667
Tpbpa	0	0	0	0	0	0	0	0
Tpbpb	0	0	0	0	0	0	0	0
Tpcn1	24.07	22.8	27.81	33.21	41.73	35.45	24.8933	36.7967
Tpcn2	1.86	1.36	1.28	2.12	2.05	1.59	1.5	1.92
Tpd52	18.01	17.84	15.89	24.39	21.96	25.72	17.2467	24.0233
Tpd52l1	19.52	18.34	14.57	24.06	22.13	17.11	17.4767	21.1
Tpd52l2	19.83	18.79	20.07	20.95	20.87	19.54	19.5633	20.4533
Tpgs1	94.45	102.62	104.37	93	98.45	85.87	100.48	92.44
Tpgs2	37.9	39.32	32.94	40.82	37.75	37.33	36.72	38.6333
Tph1	0.63	0.25	0.2	0.36	0.28	0.19	0.36	0.276667
Tph2	0.11	0.15	0.29	0.06	0.12	0.05	0.183333	0.0766667
Tpi1	187.9	220.71	193.09	241.39	209.73	248.06	200.567	233.06
Tpk1	2.23	2.16	1.78	2.75	2.77	2.62	2.05667	2.71333
Tpm1	131.29	137.84	135.88	136.99	129.26	137.02	135.003	134.423
Tpm2	2.11	2.25	3.12	3.77	3.48	3.3	2.49333	3.51667
Tpm3	278.66	279.38	261.57	269.23	273.5	254.81	273.203	265.847
Tpm4	68.4	78.34	90.12	87.97	102.05	110.77	78.9533	100.263
Tpmt	5.9	6.23	6.74	7.26	7.76	8.6	6.29	7.87333
Tpo	0.19	0.04	0.21	0.24	0.28	0.28	0.146667	0.266667
Tpp1	18.07	19.47	21.91	29.06	32.25	32.82	19.8167	31.3767
Tpp2	25.93	23.16	20.16	19.03	21.44	18.58	23.0833	19.6833
Tppp	16.02	12.64	11.71	13.26	10.53	13.46	13.4567	12.4167
Tppp2	0	0	0	0	0	0	0	0
Tppp3	116.71	101.37	108.56	114.78	100.49	111.6	108.88	108.957
Tpr	66.94	60.08	53.84	51.35	56	47.63	60.2867	51.66
Tpra1	19.85	22.37	25.61	20.93	18.9	20.5	22.61	20.11
Tprg	0	0	0	0	0	0	0	0
Tprgl	147.19	146.01	139.63	157.72	160.53	160.23	144.277	159.493
Tprkb	31.77	34.57	32.66	36.39	35.96	32.07	33	34.8067
Tprn	12.83	11.27	12.28	10.28	10.81	9.9	12.1267	10.33
Tpsab1	0.55	0.26	0.1	0.31	0.19	0.77	0.303333	0.423333
Tpsb2	0.81	2.74	1.87	1.81	8.84	3.85	1.80667	4.83333
Tpsg1	0.45	0.82	0.65	0.18	0.55	0.2	0.64	0.31
Tpst1	29.06	27.35	28.98	27.93	34.52	30.3	28.4633	30.9167
Tpst2	23.83	25.4	25.16	25.43	29.42	28.25	24.7967	27.7
Tpt1	2137.47	2275.73	2582.28	2288.44	2447.5	2437.03	2331.83	2390.99
Tpte	0.02	0	0	0	0	0	0.00666667	0
Tpx2	12.39	11.69	13.53	15.72	13.93	15.82	12.5367	15.1567
Tra2a	51.73	49.62	57.76	52.67	37.82	50.24	53.0367	46.91
Tra2b	115.34	105.93	103.83	100.65	105.51	94	108.367	100.053
Trabd	31.66	33	34.83	31.69	28.18	30.13	33.1633	30
Trabd2b	0.58	0.42	0.71	0.57	0.99	0.65	0.57	0.736667
Tradd	4.52	3.39	5.71	3.27	4.29	4.23	4.54	3.93
Traf1	0.69	0.56	0.43	0.72	0.47	0.63	0.56	0.606667
Traf2	6.39	5.6	5.61	6.12	5.71	6.23	5.86667	6.02
Traf3	29.36	29.3	27.05	27.75	28	30.77	28.57	28.84
Traf3ip1	12.83	13.65	10.89	11.42	9.67	10.49	12.4567	10.5267
Traf3ip2	0.85	0.75	0.56	1.2	0.76	0.92	0.72	0.96
Traf3ip3	0.82	0.4	0.48	1.4	1.04	1.28	0.566667	1.24
Traf4	64.48	59.92	65.01	56.43	56.51	57.86	63.1367	56.9333
Traf5	0.51	0.81	1.51	1	1.38	1.47	0.943333	1.28333
Traf6	7.38	7.37	7.16	6.73	8.63	6.08	7.30333	7.14667
Traf7	76.82	81.14	82.81	75.96	73.29	73.58	80.2567	74.2767
Trafd1	72.26	61.45	68.19	66.94	59.61	60.68	67.3	62.41
Traip	8.27	9.14	9.57	10.68	11.65	10.42	8.99333	10.9167
Trak1	74.11	69.86	62.94	69.29	62.62	61.42	68.97	64.4433
Trak2	33.76	29.87	28.65	27.36	28.43	28.77	30.76	28.1867
Tram1	19.56	19.04	19.44	21.05	25.61	21.6	19.3467	22.7533
Tram1l1	35.55	34.6	31.52	28.9	30.19	27.56	33.89	28.8833
Tram2	2.46	3.25	2.76	2.56	3.94	3.63	2.82333	3.37667
Trank1	73.61	79.41	85.54	94	82.53	87.79	79.52	88.1067
Trap1	50.28	43.72	50.1	43.12	41.42	42.9	48.0333	42.48
Trap1a	0	0	0	0	0	0	0	0
Trappc1	111.89	119.16	116.83	114.99	115.26	113.68	115.96	114.643
Trappc10	57.19	54.68	45.57	44.12	47.26	41.16	52.48	44.18
Trappc11	23.27	21.84	21.75	24.78	20.98	23.29	22.2867	23.0167
Trappc12	27.15	24.22	19.38	23.43	21.29	21.97	23.5833	22.23
Trappc13	19.78	16.58	18.22	18.69	15.18	17.13	18.1933	17
Trappc2	32.04	31.42	29.73	36.25	34.11	28.25	31.0633	32.87
Trappc2l	108.87	110	113.16	121.4	108.3	108.79	110.677	112.83
Trappc3	113.67	108.89	105.18	103.67	99.4	95.29	109.247	99.4533
Trappc3l	0	0	0	0	0	0	0	0
Trappc4	109.3	104.45	98.55	94.92	94.74	90.2	104.1	93.2867
Trappc5	56.78	59.73	55.83	51.79	52.74	46.52	57.4467	50.35
Trappc6a	8.71	9.87	10.61	13.34	10.12	9.25	9.73	10.9033
Trappc6b	77.48	76.03	72.74	73.27	70.56	62.83	75.4167	68.8867
Trappc8	20.65	17.49	17.72	17.57	14.54	18.44	18.62	16.85
Trappc9	40.06	41.17	36.28	36.5	37.51	36.5	39.17	36.8367
Trat1	0	0.19	0	0	0.09	0	0.0633333	0.03
Trcg1	0.05	0	0	0	0	0	0.0166667	0
Trdmt1	5.89	5.75	5.07	3.73	4.32	3.9	5.57	3.98333
Trdn	0	0.01	0	0.01	0.03	0	0.00333333	0.0133333
Treh	0	0.03	0	0	0	0	0.01	0
Trem1	0	0	0.07	0.02	0	0.04	0.0233333	0.02
Trem2	7.11	6.31	7.07	16.35	22.21	20.35	6.83	19.6367
Trem3	0	0	0.11	0.05	0	0.05	0.0366667	0.0333333
Treml1	0	0.15	0.06	0.11	0.17	0.05	0.07	0.11
Treml2	0.17	0.03	0.26	0.27	0.21	0.24	0.153333	0.24
Treml4	0.09	0.03	0.03	0.12	0.11	0.08	0.05	0.103333
Trerf1	5.94	6.45	6.95	9.42	7.82	8.39	6.44667	8.54333
Trex1	6.82	5.87	9.49	10.13	9.85	10.25	7.39333	10.0767
Trex2	0	0	0.06	0.17	0	0.05	0.02	0.0733333
Trf	13.41	11.54	15.83	17.6	24.78	21.35	13.5933	21.2433
Trh	1.94	2.69	0.94	4.09	1.56	2.62	1.85667	2.75667
Trhde	15.15	12.34	9.3	4.39	3.94	4.42	12.2633	4.25
Trhr	0.72	0.64	0.48	1.35	1.02	0.73	0.613333	1.03333
Trhr2	0.71	0.69	0.33	0.97	1.02	2.07	0.576667	1.35333
Triap1	27.75	31.26	27.04	28.8	24.34	25.9	28.6833	26.3467
Trib1	17.66	17.94	15.05	9.61	10.69	12.48	16.8833	10.9267
Trib2	84.19	77.39	79.68	75.8	77.61	76.59	80.42	76.6667
Trib3	2.34	1.98	2.47	1.8	2.99	3.51	2.26333	2.76667
Tril	47.41	46.23	50.45	62.22	75.66	67.7	48.03	68.5267
Trim10	0.09	0.18	0.07	0	0.15	0.2	0.113333	0.116667
Trim11	18.85	20.51	20.92	17.67	17	16.74	20.0933	17.1367
Trim12a	1.46	1.64	2.07	2.24	2.96	2.94	1.72333	2.71333
Trim12c	3.55	3.36	4.06	4.45	5.21	5.66	3.65667	5.10667
Trim13	18.03	14.7	13.07	12.57	11.64	13.72	15.2667	12.6433
Trim14	0.33	0.79	0.78	1.31	1.24	0.7	0.633333	1.08333
Trim15	1.13	1.07	1.73	1.19	0.89	1.37	1.31	1.15
Trim16	3.78	3.86	4.54	3.17	3.6	4.42	4.06	3.73
Trim17	0.43	0.5	0.82	0.28	0.38	0.41	0.583333	0.356667
Trim2	70.77	62.99	51.96	57.25	47.59	52.41	61.9067	52.4167
Trim21	1.5	1.31	1.71	1.9	2.84	2.33	1.50667	2.35667
Trim23	12.67	10.02	8.34	9.36	8.86	9.2	10.3433	9.14
Trim24	21.77	21.99	19.75	19.48	18.4	17.2	21.17	18.36
Trim25	4.32	4.54	5.89	5.48	8.32	5.65	4.91667	6.48333
Trim26	36.95	37.09	29.88	29.42	28.92	27.77	34.64	28.7033
Trim27	20.75	15.84	16.93	18.22	16.96	16.66	17.84	17.28
Trim28	189.77	185.72	173.78	158.87	167.76	156.99	183.09	161.207
Trim29	0	0.02	0	0.05	0	0.08	0.00666667	0.0433333
Trim3	112.08	106.91	101.05	93.88	90.68	86.93	106.68	90.4967
Trim30a	0.42	0.59	1	1.23	1.1	1.16	0.67	1.16333
Trim30b	0	0	0.02	0	0.02	0	0.00666667	0.00666667
Trim30d	0.6	0.38	0.79	0.42	0.73	0.83	0.59	0.66
Trim30e-ps1	0.35	0.33	0.47	0.27	0.2	0.46	0.383333	0.31
Trim31	0.04	0.02	0	0	0.02	0	0.02	0.00666667
Trim32	92.14	93.41	71.69	78.9	74.21	76.12	85.7467	76.41
Trim33	22.09	20.91	16.42	16.16	16.48	14.04	19.8067	15.56
Trim34a	0.77	0.84	0.98	1.56	1.24	1.22	0.863333	1.34
Trim34b	0.11	0	0	0.1	0	0	0.0366667	0.0333333
Trim35	147.92	139.6	119.06	130.61	134.06	123.07	135.527	129.247
Trim36	13.99	10.59	8.99	7.64	6.05	7.55	11.19	7.08
Trim37	70.39	70.28	57.69	71.24	64.86	68.92	66.12	68.34
Trim38	0	0	0	0	0.03	0	0	0.01
Trim39	17.9	19.9	20.41	19.46	18.72	18.56	19.4033	18.9133
Trim40	0.29	0.29	0.07	0.05	0.09	0.13	0.216667	0.09
Trim41	38.36	37.98	38.38	36.23	39.5	37.15	38.24	37.6267
Trim42	0.18	0.14	0.21	0	0.06	0.05	0.176667	0.0366667
Trim43a	0.08	0.25	0.03	0.11	0.09	0.02	0.12	0.0733333
Trim43b	0	0	0.02	0	0.03	0	0.00666667	0.01
Trim43c	0	0.08	0.08	0.05	0.12	0	0.0533333	0.0566667
Trim44	138.24	131.13	109.62	122.32	120.8	113.5	126.33	118.873
Trim45	8.37	7.11	7.43	5.98	5.1	6.09	7.63667	5.72333
Trim46	109.25	103.4	100.52	100.89	87.82	91.69	104.39	93.4667
Trim47	8.28	6.69	10.38	10.48	9.39	13.41	8.45	11.0933
Trim5	0.08	0.09	0.04	0.26	0.14	0.43	0.07	0.276667
Trim50	0	0.22	0	0.04	0.1	0	0.0733333	0.0466667
Trim52	0	0	0	0	0	0	0	0
Trim54	0	0	0	0	0	0	0	0
Trim55	0.06	0	0.03	0	0.19	0.13	0.03	0.106667
Trim56	2.32	1.92	2.77	2.86	2.86	3.34	2.33667	3.02
Trim58	0.34	0.49	0.28	0.28	0.15	0.1	0.37	0.176667
Trim59	8.09	7.81	7.33	7.66	7.23	7.59	7.74333	7.49333
Trim6	0.02	0.13	0.14	0.19	0.19	0.21	0.0966667	0.196667
Trim60	0	0	0	0	0	0.01	0	0.00333333
Trim61	0	0	0	0	0	0	0	0
Trim62	29.74	27.26	25.48	28.94	24.54	24.96	27.4933	26.1467
Trim63	0.13	0.19	0.22	0.36	0.69	0.53	0.18	0.526667
Trim65	2.1	2.05	2.08	2.38	2.08	2.39	2.07667	2.28333
Trim66	4.44	4.04	3.97	4.29	4.53	4.58	4.15	4.46667
Trim67	151.4	137.2	111.76	120.85	119.39	118.27	133.453	119.503
Trim68	2.85	2.59	3.2	2.98	2.57	3.23	2.88	2.92667
Trim69	0	0	0	0	0	0	0	0
Trim7	9.62	8.06	7.85	5.71	4.9	4.42	8.51	5.01
Trim71	0.04	0.09	0.07	0.04	0.08	0.03	0.0666667	0.05
Trim72	0.4	0.43	0.76	0.37	0.55	0.32	0.53	0.413333
Trim75	0	0.06	0.06	0.06	0	0.07	0.04	0.0433333
Trim8	129.73	130.47	128.28	105.68	112.6	108.97	129.493	109.083
Trim80	0.03	0	0.08	0.03	0.1	0.05	0.0366667	0.06
Trim9	111.73	105.3	111.7	117.04	131.16	120.24	109.577	122.813
Triml1	0	0	0	0	0	0	0	0
Triml2	0	0	0	0	0.03	0	0	0.01
Trio	47.95	43.85	37.75	36.92	33.08	37.61	43.1833	35.87
Triobp	88.63	79.98	79.28	76.06	67.85	77.34	82.63	73.75
Trip10	5.58	5.57	8.04	6.65	6.65	8.58	6.39667	7.29333
Trip11	8.67	7.68	6.86	6.82	7.12	6.2	7.73667	6.71333
Trip12	44.01	40.21	35.65	36.02	39.08	37.19	39.9567	37.43
Trip13	4.24	5.2	5.34	7.08	6.63	6.32	4.92667	6.67667
Trip4	10.99	10.66	9.57	11.09	9.6	9.03	10.4067	9.90667
Trip6	15.45	14.64	19.85	16.18	21.2	14.96	16.6467	17.4467
Triqk	9.19	8.46	5.71	10.37	8.32	11.03	7.78667	9.90667
Trit1	15.22	14.54	12.35	12.4	12.09	12.7	14.0367	12.3967
Trmo	5.58	5.44	3.76	3.23	4.22	3.76	4.92667	3.73667
Trmt1	65.05	63.27	63.66	57.56	59.79	55.13	63.9933	57.4933
Trmt10a	2.6	3.44	2.87	2.81	3.23	2.71	2.97	2.91667
Trmt10b	13.58	13.1	11.54	12.92	11.4	9.67	12.74	11.33
Trmt10c	9.88	10.48	8.05	8.4	10.15	9.78	9.47	9.44333
Trmt11	5.93	4.33	5.2	4.61	4.43	3.83	5.15333	4.29
Trmt112	63.04	59.94	59.11	66.82	64.97	62.86	60.6967	64.8833
Trmt12	3.3	3.35	2.57	2.7	2.5	2.8	3.07333	2.66667
Trmt13	4.13	4.04	4.33	4.13	4.84	4	4.16667	4.32333
Trmt1l	17.87	14.88	15.94	15.57	10.27	16.63	16.23	14.1567
Trmt2a	23.36	23.75	23.53	23.44	20.75	22.34	23.5467	22.1767
Trmt2b	1.8	2.35	3.12	2	3.65	2.92	2.42333	2.85667
Trmt44	3.77	4.6	3.97	3.67	3.22	3.27	4.11333	3.38667
Trmt5	10.84	10.25	10.37	7.9	7.23	9.12	10.4867	8.08333
Trmt6	13.39	15.7	14.33	12.9	15.42	11.76	14.4733	13.36
Trmt61a	14.53	12.03	9.71	11.28	10.97	10.82	12.09	11.0233
Trmt61b	8.93	6.78	8.34	7.02	7.1	6.28	8.01667	6.8
Trmu	14.41	18.46	18.56	14.06	13.98	15.62	17.1433	14.5533
Trnau1ap	53.04	49.73	44.28	47.79	44.18	42.13	49.0167	44.7
Trnp1	31.68	35.05	33.64	24.19	22.85	24.27	33.4567	23.77
Trnt1	21.74	22.51	20.54	18.12	19.61	15.75	21.5967	17.8267
Tro	65.09	52.14	46.29	50.27	45.7	45.16	54.5067	47.0433
Troap	3.2	3.29	2.91	3.17	2.88	2.99	3.13333	3.01333
Trove2	12.35	11.71	9.94	10.94	10.8	10.86	11.3333	10.8667
Trp53	32.19	30.47	30.43	37.12	33.91	39.14	31.03	36.7233
Trp53bp1	46.5	42.41	38.23	40.49	34.87	37.85	42.38	37.7367
Trp53bp2	17.01	14.41	13.3	14.16	15.13	14.61	14.9067	14.6333
Trp53cor1	0.31	0.11	0.32	0.3	0.25	0.14	0.246667	0.23
Trp53i11	237.81	249.96	217.59	145.06	162.86	148.21	235.12	152.043
Trp53i13	6.49	5.1	6.16	7.79	8.97	9.3	5.91667	8.68667
Trp53inp1	4.51	4.67	4.24	6.09	5.96	5.99	4.47333	6.01333
Trp53inp2	129.9	130.59	135.23	137	146.13	160.37	131.907	147.833
Trp53rka	20.38	21.08	21.4	23.01	21.17	21.44	20.9533	21.8733
Trp53rkb	3.15	2.8	2.86	2.72	2.42	1.98	2.93667	2.37333
Trp53tg5	0	0	0	0	0.06	0	0	0.02
Trp63	0.04	0.03	0.04	0.14	0.03	0.04	0.0366667	0.07
Trp73	0.36	0.13	0.12	0.5	0.36	0.59	0.203333	0.483333
Trpa1	0.07	0.08	0.02	0.13	0.1	0.05	0.0566667	0.0933333
Trpc1	12.7	10.94	8.94	8.49	7.28	7.84	10.86	7.87
Trpc2	1.8	2.14	2.41	1.56	1.55	1.74	2.11667	1.61667
Trpc3	18.32	20.11	16.67	9.26	8.85	9.15	18.3667	9.08667
Trpc4	1.16	0.75	0.76	3.91	1.13	2.72	0.89	2.58667
Trpc4ap	123.68	115.9	106.24	104.21	101.23	99.99	115.273	101.81
Trpc5	2.71	2.73	1.75	2.9	2.11	2.27	2.39667	2.42667
Trpc5os	0	0.03	0.01	0.04	0.06	0	0.0133333	0.0333333
Trpc6	0.22	0.29	0.4	0.64	0.33	0.45	0.303333	0.473333
Trpc7	3.51	2.99	2.43	4.11	3.06	3.51	2.97667	3.56
Trpd52l3	0	0	0	0	0	0	0	0
Trpm1	0.07	0.02	0.05	0.21	0.34	0.17	0.0466667	0.24
Trpm2	6.89	6.32	5.74	4.31	3.55	3.92	6.31667	3.92667
Trpm3	39.55	34.8	24.68	18.77	17.96	17.09	33.01	17.94
Trpm4	18.91	17.11	18.44	15.86	17.71	16.34	18.1533	16.6367
Trpm5	0.25	0.07	0.4	0.27	0.47	0.47	0.24	0.403333
Trpm6	1.86	1.62	1.41	0.65	0.74	0.97	1.63	0.786667
Trpm7	12.53	11.96	12	12.11	11.92	11.35	12.1633	11.7933
Trpm8	2.15	1.8	1.39	0.59	0.49	0.66	1.78	0.58
Trps1	4.01	3.86	3.88	5.11	6.69	5.6	3.91667	5.8
Trpt1	19.84	17	16.95	21.76	15.2	16.2	17.93	17.72
Trpv1	0.01	0.03	0.08	0.12	0.09	0	0.04	0.07
Trpv2	16.82	17.78	16.32	17.03	12.24	16.73	16.9733	15.3333
Trpv3	0.18	0.14	0.04	0.33	0.15	0.11	0.12	0.196667
Trpv4	1.41	1.46	1.08	0.81	1.66	1.34	1.31667	1.27
Trpv5	0	0	0	0	0	0	0	0
Trpv6	2.49	2.7	1.61	1.45	1.22	1.11	2.26667	1.26
Trrap	41.62	34.36	32.09	36.57	32.35	33.58	36.0233	34.1667
Trub1	12.68	10.9	12.21	10.89	10.18	9.26	11.93	10.11
Trub2	15.12	15.06	13	12.3	14.72	11.6	14.3933	12.8733
Try10	0	0	0	0	0	0	0	0
Try4	0	0	0	0	0	0.08	0	0.0266667
Try5	2	0.84	4.19	3.42	5.74	2.27	2.34333	3.81
Tsacc	1.24	1.43	2.21	2.7	3.11	2.68	1.62667	2.83
Tsc1	23.7	20.53	19.35	22.15	19.22	21.23	21.1933	20.8667
Tsc2	61.29	58.99	56.73	56.47	57.6	52.95	59.0033	55.6733
Tsc22d1	416.35	425.24	395.95	375.78	378.58	370.92	412.513	375.093
Tsc22d2	15.67	13.8	11.68	10.96	10.43	9.39	13.7167	10.26
Tsc22d3	45.83	51.19	43.49	39.94	35.08	42.88	46.8367	39.3
Tsc22d4	54.02	51.09	63.86	74.89	81.88	84.34	56.3233	80.37
Tsen15	23.02	19.17	24.84	18.15	17.07	21.54	22.3433	18.92
Tsen2	11.73	13.31	11.84	13.63	11.85	12.8	12.2933	12.76
Tsen34	160.45	167.71	163.07	156.19	150.72	156.44	163.743	154.45
Tsen54	12.6	12.59	14.42	12.98	11.12	11.91	13.2033	12.0033
Tsfm	23.44	23.43	22.07	26.35	21.44	21.27	22.98	23.02
Tsg101	131.91	124.54	112.46	106.54	109.02	102.44	122.97	106
Tsga10	5.77	5.91	5.99	4.79	4.8	4.56	5.89	4.71667
Tsga13	0.24	0	0.2	0.44	0.18	0.09	0.146667	0.236667
Tsga8	0	0	0	0	0	0	0	0
Tshb	0.12	0.13	1.13	0	0.24	0.34	0.46	0.193333
Tshr	0.19	0.38	0.36	0.54	0.14	0.3	0.31	0.326667
Tshz1	26.36	27.53	23	27.77	23.18	24.41	25.63	25.12
Tshz2	13.79	13.66	13.43	23.82	25.65	19.74	13.6267	23.07
Tshz3	6.42	5.67	5.06	8.04	6.53	6.49	5.71667	7.02
Tsix	0.22	0.34	0.18	0.52	0.01	0.04	0.246667	0.19
Tsks	0.03	0.14	0.11	0.03	0.03	0.08	0.0933333	0.0466667
Tsku	14.21	16.88	14.56	12.92	16.82	15.74	15.2167	15.16
Tslp	0.72	1.08	1.34	0.59	0.23	0.78	1.04667	0.533333
Tsn	81.78	77.93	66.75	77.94	77.97	68.24	75.4867	74.7167
Tsnax	123.8	121.73	101.6	111.5	111.42	98.8	115.71	107.24
Tsnaxip1	0.11	0.05	0.21	0.35	0.09	0.12	0.123333	0.186667
Tspan1	0.15	0.16	0.08	0.29	0.37	0.12	0.13	0.26
Tspan10	0.05	0	0	0	0.05	0	0.0166667	0.0166667
Tspan11	6.11	5.91	5.05	3.75	3.41	3.32	5.69	3.49333
Tspan12	11.22	9.78	11.39	11.78	12.62	13.71	10.7967	12.7033
Tspan13	139.93	147.54	118.29	112.44	111.22	110.25	135.253	111.303
Tspan14	73.04	66.34	61.92	54.55	53.79	57.52	67.1	55.2867
Tspan15	9.58	9.79	10.74	13.87	14.78	12.61	10.0367	13.7533
Tspan17	40.91	46.03	45.6	42.37	42.1	42.69	44.18	42.3867
Tspan18	19.49	18.13	19.73	35.62	34.4	31.08	19.1167	33.7
Tspan2	12.42	11	9.42	10.04	9.65	9.91	10.9467	9.86667
Tspan2os	2.83	1.74	1.97	0.35	1.62	0.82	2.18	0.93
Tspan3	189.76	189.47	164.97	175.07	195.14	178.32	181.4	182.843
Tspan31	63.29	64.8	64.04	65.03	60.38	66.87	64.0433	64.0933
Tspan32	0	0.04	0.07	0.28	0.17	0.32	0.0366667	0.256667
Tspan33	10.11	8.35	10.53	13.91	11.74	12.5	9.66333	12.7167
Tspan4	35.16	35.03	33.19	35.59	37.36	33.72	34.46	35.5567
Tspan5	48.82	50.56	42.76	51.48	51.49	50.04	47.38	51.0033
Tspan6	84.6	96.77	80.52	78.96	88.99	75.14	87.2967	81.03
Tspan7	395.86	443.86	367.84	354.31	369.64	357.43	402.52	360.46
Tspan8	0.22	0.35	0.63	0.4	0.53	0.28	0.4	0.403333
Tspan9	64.49	61.16	55.55	42.77	45.22	40.14	60.4	42.71
Tspear	0.44	0.58	0.5	0.27	0.4	0.26	0.506667	0.31
Tspo	2.79	1.39	2.93	4.12	6.96	4.57	2.37	5.21667
Tspo2	0.24	0.19	0.13	0.19	0.12	0.22	0.186667	0.176667
Tspy-ps	0	0	0	0	0	0	0	0
Tspyl1	63.64	62.18	52.05	54.17	52.58	51.89	59.29	52.88
Tspyl2	57.73	57.14	55.64	55.6	56.49	51.23	56.8367	54.44
Tspyl3	25.06	23.23	18.8	21.53	18.04	19.26	22.3633	19.61
Tspyl4	176.77	177.39	138.58	161.19	144.18	147.67	164.247	151.013
Tspyl5	16.02	15.43	13.41	13.81	11.51	11.45	14.9533	12.2567
Tsr1	22.29	20.55	17.3	17.4	18.26	15.21	20.0467	16.9567
Tsr2	20.98	22.9	18.91	21.23	19	17.46	20.93	19.23
Tsr3	39.26	41.82	39.82	38.01	37.67	34.06	40.3	36.58
Tssc1	32.43	27.94	24.04	25.31	26.46	22.97	28.1367	24.9133
Tssc4	54.18	52.53	52.72	52.1	56.05	48.63	53.1433	52.26
Tssk1	0.18	0.37	0.19	0.7	0.1	0.49	0.246667	0.43
Tssk2	0.04	0.35	0.12	0	0.07	0.1	0.17	0.0566667
Tssk3	1.88	0.66	0.94	1.32	1.29	1.32	1.16	1.31
Tssk4	0.85	0.35	0.99	0.55	0.53	0.4	0.73	0.493333
Tssk5	0	0.04	0	0	0	0	0.0133333	0
Tssk6	8.53	8.51	5.5	5.22	7.02	5.37	7.51333	5.87
Tst	55.33	54.88	69.46	78.32	97.42	92.01	59.89	89.25
Tsta3	41.05	44.42	44.84	44.9	43.69	39	43.4367	42.53
Tstd1	0.38	0.9	1.28	1.28	0.48	0.68	0.853333	0.813333
Tstd2	9.89	11.38	11.57	9.63	11.14	10.65	10.9467	10.4733
Tstd3	27.89	29.89	24.67	21.35	18.93	22.34	27.4833	20.8733
Tsx	0.29	0.37	0.45	0.82	0.21	0.26	0.37	0.43
Ttbk1	41.68	41.77	36.74	34.47	30.36	34.32	40.0633	33.05
Ttbk2	20.82	16.38	15.08	14.48	12.5	13.97	17.4267	13.65
Ttc1	35.88	33.73	34.85	32.96	32.45	30.4	34.82	31.9367
Ttc12	1.19	1.33	1.4	2.15	2.24	2.69	1.30667	2.36
Ttc13	37.07	36.72	33.2	29.96	31.98	28.93	35.6633	30.29
Ttc14	11.79	11.63	13.98	11.96	10.22	11.74	12.4667	11.3067
Ttc16	1.03	0.99	1.19	0.55	0.62	0.41	1.07	0.526667
Ttc17	25.44	24.2	20.78	18.46	19.69	17.43	23.4733	18.5267
Ttc19	42.15	39.1	35.72	30.18	27.32	26.66	38.99	28.0533
Ttc21a	0.57	0.41	0.47	0.56	0.44	0.45	0.483333	0.483333
Ttc21b	5.85	5.82	5.25	5.06	4.07	4.83	5.64	4.65333
Ttc22	0.74	0.52	0.64	1.21	0.83	1.26	0.633333	1.1
Ttc23	2.47	3.7	3.4	4.34	6.31	5.22	3.19	5.29
Ttc23l	0	0	0	0	0	0	0	0
Ttc24	0	0	0	0	0	0	0	0
Ttc25	0.52	0.62	0.53	0.23	0.33	0.45	0.556667	0.336667
Ttc26	4.15	4.48	3.79	3.91	3.24	3.75	4.14	3.63333
Ttc27	12.72	11.28	9.92	10.39	10.3	9.9	11.3067	10.1967
Ttc28	38.63	35	31.96	26.9	25.28	24.95	35.1967	25.71
Ttc29	0.18	0.02	0	0.02	0.08	0.02	0.0666667	0.04
Ttc3	325.31	320.45	270.25	262.47	310.51	245.38	305.337	272.787
Ttc30a1	4.47	4.94	4.13	4.48	4.22	4.56	4.51333	4.42
Ttc30a2	0.54	0.52	0.22	0.26	0.74	0.59	0.426667	0.53
Ttc30b	8.45	9.11	8.01	8.25	9.09	6.29	8.52333	7.87667
Ttc32	2.47	2.47	3.68	4.48	1.93	3.66	2.87333	3.35667
Ttc33	14.89	13.57	13	16.27	14.74	14.9	13.82	15.3033
Ttc34	1.68	1.87	1.81	2.07	1.95	1.35	1.78667	1.79
Ttc36	1.42	0.81	0.97	0.65	0.91	0.86	1.06667	0.806667
Ttc37	7.06	6.22	6	5.52	5.45	5.29	6.42667	5.42
Ttc38	2.66	2.65	3.29	3.1	3.58	3.01	2.86667	3.23
Ttc39a	2.79	2.49	2.31	2.13	2.52	2.53	2.53	2.39333
Ttc39aos1	7.14	6.44	5.38	5.29	7.54	4.81	6.32	5.88
Ttc39b	2.89	2.85	2.36	3.56	3.79	3.21	2.7	3.52
Ttc39c	8.18	7.59	6.98	7.83	7.94	8.84	7.58333	8.20333
Ttc39d	0.02	0.08	0	0	0.07	0	0.0333333	0.0233333
Ttc4	53.51	59.39	53.96	52.58	45.75	49.97	55.62	49.4333
Ttc41	1.89	1.69	1.51	1.76	1.54	1.4	1.69667	1.56667
Ttc5	54.28	57.03	56.63	51.13	50.06	51	55.98	50.73
Ttc6	0.22	0.19	0.19	0.3	0.25	0.16	0.2	0.236667
Ttc7	3.74	2.71	3.49	3.23	2.71	3.12	3.31333	3.02
Ttc7b	34.2	34.39	31.37	30.83	27.66	29.31	33.32	29.2667
Ttc8	13.74	12.17	10.59	13.04	11.68	13.75	12.1667	12.8233
Ttc9	55.47	44.5	40.2	35.07	29.23	34.53	46.7233	32.9433
Ttc9b	223.43	250.54	238.18	247.04	235.49	248.62	237.383	243.717
Ttc9c	16.48	14.92	13.69	15.7	12.59	13.64	15.03	13.9767
Ttf1	3.87	4.05	4.08	4.1	4.21	4.02	4	4.11
Ttf2	3.18	2.99	3.48	3.86	2.95	3.72	3.21667	3.51
Tti1	10.28	8.53	8.25	10.78	7.64	9.92	9.02	9.44667
Tti2	8.25	10.15	8.24	7.72	6.81	6.29	8.88	6.94
Ttk	3.32	2.98	3.78	3.6	3.41	4.45	3.36	3.82
Ttl	56.49	52.88	46.24	49.72	44.11	45.12	51.87	46.3167
Ttll1	72.43	75.41	58.84	65.17	57.94	58.13	68.8933	60.4133
Ttll10	0	0	0	0	0.04	0	0	0.0133333
Ttll11	13.07	11.34	10.12	8.07	9.01	6.58	11.51	7.88667
Ttll12	35.06	35.58	33.37	35.33	34.44	37.14	34.67	35.6367
Ttll13	0.79	1.07	0.86	0.94	0.77	0.66	0.906667	0.79
Ttll2	0.08	0	0.13	0.03	0.09	0	0.07	0.04
Ttll3	7.87	6.86	7	6.23	7.1	5.34	7.24333	6.22333
Ttll4	12.8	11.57	11.24	9.95	9.1	10.01	11.87	9.68667
Ttll5	10.04	8.28	9.03	10.92	8.68	9.43	9.11667	9.67667
Ttll6	0.06	0.06	0.19	0.12	0.09	0.23	0.103333	0.146667
Ttll7	17.06	11.5	11.55	8.64	8.03	8.01	13.37	8.22667
Ttll8	0.15	0.08	0.17	0.18	0.23	0.21	0.133333	0.206667
Ttll9	1.84	1.79	1.19	2.21	2.34	2.29	1.60667	2.28
Ttn	0.06	0.04	0.04	0.04	0.04	0.02	0.0466667	0.0333333
Ttpa	1.07	0.89	1.11	0.86	1.61	0.96	1.02333	1.14333
Ttpal	28.06	25.55	22.1	22.55	22.61	21.83	25.2367	22.33
Ttr	218.39	70.06	6.2	245.73	22.73	164.39	98.2167	144.283
Ttyh1	298.27	314.3	327.09	385.27	432.05	423.72	313.22	413.68
Ttyh2	24.26	23.25	29.33	31.09	37.6	36.98	25.6133	35.2233
Ttyh3	396.12	403.26	377.92	384.31	425.79	402.74	392.433	404.28
Tub	119.46	120.85	100.19	96.68	81.59	88.72	113.5	88.9967
Tuba1a	13169.6	12869.7	10784.8	10989.4	11302.6	10549.5	12274.7	10947.2
Tuba1b	1076.73	1063.01	952.59	1078.11	1054.79	1059.38	1030.78	1064.09
Tuba1c	1366.63	1292.12	1058.97	1134.07	1213.14	1144.02	1239.24	1163.74
Tuba3a	0	0	0	0	0	0	0	0
Tuba3b	0	0	0	0	0	0	0	0
Tuba4a	39.27	34.25	29.01	44.53	41.89	41.79	34.1767	42.7367
Tuba8	10.83	10.47	6.07	1.6	2.21	1.45	9.12333	1.75333
Tubal3	0	0	0.03	0	0	0	0.01	0
Tubb1	0.1	0	0.05	0.08	0.22	0	0.05	0.1
Tubb2a	3166.69	3060.11	2465.18	2599.34	2604.54	2416.3	2897.33	2540.06
Tubb2a-ps2	5	5.62	4.48	4.33	5.12	4.37	5.03333	4.60667
Tubb2b	5068.28	5090.43	4185.24	4561.76	4656.39	4264.11	4781.32	4494.09
Tubb3	3415.1	3436.17	2763.99	2960.91	2827.58	2600.37	3205.09	2796.29
Tubb4a	391.02	401.91	324.77	322.68	295.25	287.1	372.567	301.677
Tubb4b	302.22	285.39	240.16	270.24	272.66	251.62	275.923	264.84
Tubb5	2634.12	2639.93	2246.79	2455.71	2520.44	2305.4	2506.95	2427.18
Tubb6	17.37	16.23	19.36	18.18	24.18	23.53	17.6533	21.9633
Tubd1	3.27	3.26	2.22	3.56	2.95	4.04	2.91667	3.51667
Tube1	2.34	3.86	2.57	2.19	2.95	2.58	2.92333	2.57333
Tubg1	93.7	91.8	86.73	85.13	80.51	78.63	90.7433	81.4233
Tubg2	83.17	84.71	74.31	68.03	73.42	64.35	80.73	68.6
Tubgcp2	49.11	44.48	42.83	39.54	42	38.44	45.4733	39.9933
Tubgcp3	31.54	30.79	31.06	26.85	26.85	26.77	31.13	26.8233
Tubgcp4	9.03	8.54	8.55	9.36	6.62	10.07	8.70667	8.68333
Tubgcp5	9.13	9.47	9.05	9.12	8.99	8.58	9.21667	8.89667
Tubgcp6	19.8	18.44	19.48	18.08	14.19	16.39	19.24	16.22
Tufm	85.48	86.1	79.25	82.55	68.31	77.51	83.61	76.1233
Tuft1	5.83	5.69	5.84	3.81	3.65	3.92	5.78667	3.79333
Tug1	73.17	70.11	60.13	65.97	62.69	58.83	67.8033	62.4967
Tulp1	1.92	1.89	2.42	1.18	1.41	1.04	2.07667	1.21
Tulp2	0.14	0.03	0.1	0.1	0.1	0.3	0.09	0.166667
Tulp3	14.4	15.3	16.11	19.49	17.4	19.21	15.27	18.7
Tulp4	78.25	69.84	56.98	64	60.61	60.28	68.3567	61.63
Tunar	43.25	33.55	34.21	33.43	24.76	30.6	37.0033	29.5967
Tusc1	20.74	19.92	16.44	19.14	23.15	18.29	19.0333	20.1933
Tusc2	81.84	81.34	74.09	68.71	66.35	62.79	79.09	65.95
Tusc3	235.75	221.19	173.01	163.81	176.91	149.64	209.983	163.453
Tusc5	0.4	0.5	0.35	0.18	0.54	0.53	0.416667	0.416667
Tut1	18.16	19.49	15.81	14.35	16.35	14.17	17.82	14.9567
Tvp23a	34.43	31.5	27.35	29.18	27.88	27.37	31.0933	28.1433
Tvp23b	13.04	11.35	10.12	13.41	13.05	13.54	11.5033	13.3333
Twf1	47.3	45.09	42.79	45.45	52.77	45.75	45.06	47.99
Twf2	35.56	31.37	31.28	37.55	29.64	36.56	32.7367	34.5833
Twist1	1.39	2	2.86	2.23	4.04	3.06	2.08333	3.11
Twist2	3.01	3.78	2.98	5.08	4.02	5.89	3.25667	4.99667
Twistnb	10.75	12.11	10.97	8.51	10.79	7.07	11.2767	8.79
Twsg1	22.61	22.54	21.86	21.83	29.07	22.89	22.3367	24.5967
Txk	0.23	0.16	0.14	0.05	0.13	0.12	0.176667	0.1
Txlna	31.02	29.35	30.99	27.56	26.39	28.73	30.4533	27.56
Txlnb	0.3	0.29	0.46	0.56	0.97	0.8	0.35	0.776667
Txlng	7.54	6.38	6.09	6.84	7.26	5.57	6.67	6.55667
Txn1	169.74	170.72	179.23	180.75	177.82	189.35	173.23	182.64
Txn2	123.27	135	126.47	125.32	129.8	122.14	128.247	125.753
Txndc11	32.97	27.71	28.78	25.94	28.75	25.4	29.82	26.6967
Txndc12	50.23	48.63	51.4	53.93	56.3	52.57	50.0867	54.2667
Txndc15	53.72	60.11	56.02	54.53	55.09	52.45	56.6167	54.0233
Txndc16	20.08	23.72	18.06	21.25	22.5	21.44	20.62	21.73
Txndc17	38.3	39.8	42.09	46.01	43.88	45.55	40.0633	45.1467
Txndc2	1.24	0.91	0.37	0.51	0.36	0.27	0.84	0.38
Txndc5	74.16	73.87	69.23	63.13	77.12	67.51	72.42	69.2533
Txndc8	0	0	0	0	0	0	0	0
Txndc9	20.9	21.33	21.23	20.24	19.8	16.65	21.1533	18.8967
Txnip	30.96	42.49	49.69	52.56	92.13	58.29	41.0467	67.66
Txnl1	37.6	37.88	35.14	36.35	36.46	37.53	36.8733	36.78
Txnl4a	103.33	108.45	99.81	87.85	91.63	78.6	103.863	86.0267
Txnl4b	13.72	14.8	14.92	13.91	16.15	12.96	14.48	14.34
Txnrd1	84.63	82.39	74.62	65.88	64.59	63.62	80.5467	64.6967
Txnrd2	27.23	26.47	24.86	23.6	22.9	22.47	26.1867	22.99
Txnrd3	19.84	18.23	14.27	14.37	15.61	13.19	17.4467	14.39
Tyk2	7.29	7.32	7.59	8.5	6.47	7.96	7.4	7.64333
Tymp	3.83	2.82	2.26	3.42	3.15	2.06	2.97	2.87667
Tyms	3.44	2.98	2.96	3.2	3.55	4.11	3.12667	3.62
Tyms-ps	0	0	0	0	0	0	0	0
Tyr	0.02	0	0	0	0.01	0	0.00666667	0.00333333
Tyro3	42.6	41.48	35.5	44	42.83	44.27	39.86	43.7
Tyrobp	17.92	19.16	26.21	49.06	53.23	51.97	21.0967	51.42
Tyrp1	0.04	0.09	0.04	0.05	0.02	0.02	0.0566667	0.03
Tysnd1	33.83	37.3	47.2	46.75	40.84	38.97	39.4433	42.1867
Tyw1	11.4	10.97	10.55	11.22	11.07	11.07	10.9733	11.12
Tyw3	5.81	5.28	4.87	4.29	5.12	4.07	5.32	4.49333
Tyw5	9.83	9.9	9.4	10.17	9.83	11.39	9.71	10.4633
U2af1	136.73	129.05	128.01	121.67	123.54	110.25	131.263	118.487
U2af1l4	36.29	34.98	42.12	40.89	33.19	42.59	37.7967	38.89
U2af2	196.62	204.88	199.68	201.62	200.29	202.21	200.393	201.373
U2surp	24.3	25.53	23.88	19.7	24.29	18.9	24.57	20.9633
U90926	0	0	0	0	0	0	0	0
Uaca	17.38	17.86	26.66	23.38	33.83	25.44	20.6333	27.55
Uap1	25.32	23.71	22.08	24.84	22.18	23.89	23.7033	23.6367
Uap1l1	5.45	5.37	6.05	9.21	13.55	12.39	5.62333	11.7167
Uba1	360.28	336.12	288.02	284.32	280.97	274.44	328.14	279.91
Uba1y	0.07	0.34	0.07	0.27	0.38	0.16	0.16	0.27
Uba2	62.15	50.12	55.44	54.41	53.19	52.95	55.9033	53.5167
Uba3	50.75	42.29	41.59	40.76	39.12	37.91	44.8767	39.2633
Uba5	49.08	61.95	45.82	55.56	49.46	44.38	52.2833	49.8
Uba52	3109.5	3322.22	3548	3161.09	3233.64	3312.52	3326.57	3235.75
Uba6	6.27	5.94	5.2	5.53	4.8	6.7	5.80333	5.67667
Uba7	0.4	0.56	0.63	0.7	0.86	0.94	0.53	0.833333
Ubac1	37.56	37.85	35.22	37.29	33.65	33.54	36.8767	34.8267
Ubac2	30.38	28.18	29.99	29.24	33.26	31.58	29.5167	31.36
Ubald1	77.13	93.62	76.34	80.56	76.1	80.6	82.3633	79.0867
Ubald2	64.98	62.18	66.88	63.6	65.68	63.94	64.68	64.4067
Ubap1	34.31	33.43	30.8	29.97	30.29	28.88	32.8467	29.7133
Ubap1l	3.58	3.83	2.51	4.69	3.68	2.83	3.30667	3.73333
Ubap2	87.3	79.87	75.31	72.07	62.82	69.35	80.8267	68.08
Ubap2l	132.79	118.42	104.49	108.22	108.94	105.77	118.567	107.643
Ubash3a	0.1	0.02	0.08	0.05	0.09	0.07	0.0666667	0.07
Ubash3b	20.59	20.1	18.46	16.35	15.31	14.8	19.7167	15.4867
Ubb	1735.57	2206.94	1832.7	2017.54	1729.58	1841.46	1925.07	1862.86
Ubc	321.64	355.76	316	314.96	337.49	312.56	331.133	321.67
Ubd	0.12	0	0	0.25	0	0.11	0.04	0.12
Ube2a	33.91	33.04	33.86	33.56	29.86	33.2	33.6033	32.2067
Ube2b	48.12	47.69	45.06	47.51	41.89	44.99	46.9567	44.7967
Ube2c	34.73	32.96	44.69	48.3	39.09	47.84	37.46	45.0767
Ube2cbp	4.63	3.69	3.11	2.47	2.55	2.13	3.81	2.38333
Ube2d-ps	13.98	13.88	13.76	15.2	12.82	13.83	13.8733	13.95
Ube2d1	188.47	182	158.21	158.61	145.22	138.82	176.227	147.55
Ube2d2a	153.98	152.34	135.88	141.72	145.74	133.07	147.4	140.177
Ube2d2b	0	0	0.07	0	0.3	0	0.0233333	0.1
Ube2d3	122.89	118.73	102.21	111.54	118.06	110.71	114.61	113.437
Ube2dnl1	0	0	0	0	0	0	0	0
Ube2dnl2	0	0	0	0	0	0	0	0
Ube2e1	82.9	78.34	66.42	63.6	63.93	65.15	75.8867	64.2267
Ube2e2	83.78	86.59	72.89	79.25	81.23	69.16	81.0867	76.5467
Ube2e3	226.23	225.35	189.49	140.93	151.26	132.49	213.69	141.56
Ube2f	32.95	35.2	28	31.45	24.39	27.63	32.05	27.8233
Ube2g1	29.5	26.2	23.98	25.31	24.91	22.86	26.56	24.36
Ube2g2	54.06	51.34	50.34	45.37	49.1	42.96	51.9133	45.81
Ube2h	58.85	58.61	52.65	52.15	48.82	52.96	56.7033	51.31
Ube2i	164.49	162.2	147.29	151.56	147.85	143.08	157.993	147.497
Ube2j1	48.69	49.47	41.26	40.71	39.93	37.88	46.4733	39.5067
Ube2j2	22.36	22.82	23.02	21.11	22.39	20.08	22.7333	21.1933
Ube2k	50.2	47.13	39	41.93	38.49	36.94	45.4433	39.12
Ube2l3	119.59	124.57	113.15	117.8	122.02	116.57	119.103	118.797
Ube2l6	9.22	10.06	9.99	14.15	14.66	15.74	9.75667	14.85
Ube2m	264.55	273.9	274.83	256.37	252.29	248.55	271.093	252.403
Ube2n	99.58	98.1	87.76	92.16	87.72	86.73	95.1467	88.87
Ube2o	87.15	85.88	72.72	69.79	68.32	66.16	81.9167	68.09
Ube2q1	58.55	57.22	52.98	49.17	51.63	48.7	56.25	49.8333
Ube2q2	27.69	24.91	23.07	22.51	20.77	19.4	25.2233	20.8933
Ube2ql1	259.38	250.33	228.5	112.29	115.13	111.36	246.07	112.927
Ube2r2	63.25	62.08	62.12	57.97	57.8	55.97	62.4833	57.2467
Ube2s	259.17	264.01	259.97	257.85	251.88	256.72	261.05	255.483
Ube2t	2.85	2.82	1.52	2.75	2.68	3.03	2.39667	2.82
Ube2u	0	0	0	0	0	0	0	0
Ube2v1	293.11	306.64	286.78	283.95	282.1	275.51	295.51	280.52
Ube2v2	22.02	21.08	17	20.55	17.67	17.42	20.0333	18.5467
Ube2w	19.3	17.76	14.56	19.35	15.78	17.49	17.2067	17.54
Ube2z	76.78	76.17	69.9	70.89	64.23	63.52	74.2833	66.2133
Ube3a	26.24	21.52	21.17	20.77	23.76	20.8	22.9767	21.7767
Ube3b	52.89	52.47	51.12	50.19	46.96	48.3	52.16	48.4833
Ube3c	56.37	49.8	43	42.57	40.04	40.74	49.7233	41.1167
Ube4a	37.35	34.4	28.23	26.3	26.05	24.19	33.3267	25.5133
Ube4b	60.83	54.38	47.91	51.95	48.4	49.67	54.3733	50.0067
Ube4bos3	3.59	3.35	1.92	3.68	3.5	1.98	2.95333	3.05333
Ubfd1	44.69	46.97	38.67	43.45	39.27	41.33	43.4433	41.35
Ubiad1	11.17	11.76	10.64	9.28	9.29	9.57	11.19	9.38
Ubl3	42.59	36.91	41.8	40.22	41	43.13	40.4333	41.45
Ubl4a	39.71	35.06	35.02	35.26	35.01	34.85	36.5967	35.04
Ubl4b	0	0	0.04	0.08	0.11	0.1	0.0133333	0.0966667
Ubl5	178.98	170.79	171.17	187.16	177.84	186.96	173.647	183.987
Ubl7	94.98	98.39	86.96	86.8	79.04	75.87	93.4433	80.57
Ublcp1	16.87	16.94	15.74	19.04	14.26	14.69	16.5167	15.9967
Ubn1	17.36	16.1	16.92	16.29	16.3	15.09	16.7933	15.8933
Ubn2	8.18	7.01	7.99	7.02	7.07	6.86	7.72667	6.98333
Ubox5	6.4	6.21	5.3	5.49	4.73	4.96	5.97	5.06
Ubp1	69.82	69.14	75.82	61.92	63.73	58.32	71.5933	61.3233
Ubqln1	96.11	93.24	77.85	81.05	78.46	79.52	89.0667	79.6767
Ubqln2	117.82	113.68	91.45	124.46	111.67	110.66	107.65	115.597
Ubqln3	0	0	0	0	0	0	0	0
Ubqln4	90.48	90.2	84.11	84	73.34	83.78	88.2633	80.3733
Ubqlnl	0	0	0	0	0	0	0	0
Ubr1	14.98	13.41	11.92	12.7	11.35	12.74	13.4367	12.2633
Ubr2	19.8	17.81	18.08	17.73	18.37	17.8	18.5633	17.9667
Ubr3	36.12	28.58	24.39	24.82	26.24	22.63	29.6967	24.5633
Ubr4	47.33	42.92	36.78	39.49	38.68	37.36	42.3433	38.51
Ubr5	63.8	55.95	50.13	46.27	49.46	45.56	56.6267	47.0967
Ubr7	27.73	26.26	26.18	23.73	26.34	24.13	26.7233	24.7333
Ubtd1	39.75	33.22	34.13	27.42	30.08	29.34	35.7	28.9467
Ubtd2	49.98	47	41.51	42.53	43.48	37.74	46.1633	41.25
Ubtf	75.9	67.01	65.84	69.6	64.22	62.04	69.5833	65.2867
Ubtfl1	0	0	0	0	0	0	0	0
Ubxn1	141.21	136.06	151.72	162.21	167.61	153.83	142.997	161.217
Ubxn10	1.47	2.05	1.35	1.66	1.72	2.27	1.62333	1.88333
Ubxn11	2.78	3.76	2.93	2.94	2.91	2.86	3.15667	2.90333
Ubxn2a	20.76	20.98	19.58	18.37	21.59	16.28	20.44	18.7467
Ubxn2b	8.14	8.99	8.06	7.14	4.85	7.18	8.39667	6.39
Ubxn4	56.69	57.96	58.82	50.69	59.25	49.47	57.8233	53.1367
Ubxn6	91.05	95.38	100.06	88.76	90.99	86.22	95.4967	88.6567
Ubxn7	18.9	16.92	14.24	14.28	15.03	13.03	16.6867	14.1133
Ubxn8	9.9	11.25	7.93	7.88	10.12	7.14	9.69333	8.38
Uchl1	1558.93	1689.46	1422.33	1676.36	1535.67	1485.26	1556.91	1565.76
Uchl1os	0.12	0.28	0.19	0.12	0.09	0.22	0.196667	0.143333
Uchl3	92.77	88.81	82.28	89.22	82.11	79.55	87.9533	83.6267
Uchl4	1.47	1.32	1.34	1.22	1.65	1.3	1.37667	1.39
Uchl5	16.92	15.98	15.71	16.66	15.26	13.98	16.2033	15.3
Uck1	56.02	53.93	52.41	56.24	54.36	49.25	54.12	53.2833
Uck2	49.97	44.02	38.21	35.46	30.18	32.71	44.0667	32.7833
Uckl1	21.35	21.29	20.2	17.76	16.32	19.6	20.9467	17.8933
Uckl1os	1.08	1.96	1.08	0.77	0.62	1.02	1.37333	0.803333
Ucma	0.14	0.44	0.22	0.16	0.35	0.53	0.266667	0.346667
Ucn	0	0	0	0	0	0	0	0
Ucn2	0.17	0.92	0.4	0.63	0.27	0.2	0.496667	0.366667
Ucn3	0.07	0.04	0.04	0.22	0.1	0.13	0.05	0.15
Ucp1	0.19	0.32	0.64	0.38	0.42	0.14	0.383333	0.313333
Ucp2	113.44	122.09	119.77	114.28	137.29	127.95	118.433	126.507
Ucp3	0.12	0.08	0.04	0.02	0.02	0.07	0.08	0.0366667
Uevld	4.16	3.34	3.93	3.95	3.72	4.18	3.81	3.95
Ufc1	74.13	74.34	71.88	76.7	75.03	69.34	73.45	73.69
Ufd1l	53.92	49.82	45.07	46.99	47.49	41.65	49.6033	45.3767
Ufl1	12.79	11.82	11.77	11.63	12.04	11.17	12.1267	11.6133
Ufm1	26.88	25.8	24.18	24.98	24.69	23.77	25.62	24.48
Ufsp1	85.22	93.36	84.43	59.3	63.23	59.8	87.67	60.7767
Ufsp2	21.81	24.38	19.1	24.36	20.97	22.41	21.7633	22.58
Ugcg	49.19	41.11	31.78	37.95	37.04	31.07	40.6933	35.3533
Ugdh	29.21	28.08	30.08	29.98	28.71	35.45	29.1233	31.38
Uggt1	25.22	23.94	21.12	19.22	18.88	19.78	23.4267	19.2933
Uggt2	12.49	11.93	10.75	8.81	8.98	9.3	11.7233	9.03
Ugp2	31.36	31.09	31.14	38.55	35.66	36.37	31.1967	36.86
Ugt1a1	0.06	0	0.04	0	0.03	0	0.0333333	0.01
Ugt1a10	0	0	0	0	0	0	0	0
Ugt1a2	0.06	0	0.19	0.04	0.06	0	0.0833333	0.0333333
Ugt1a5	0	0	0	0	0	0	0	0
Ugt1a6a	0.18	0.23	0.05	0.56	0.57	0.62	0.153333	0.583333
Ugt1a6b	0.98	0.97	1.1	0.93	2.21	1.99	1.01667	1.71
Ugt1a7c	0.45	0.33	0.32	1.42	1.32	0.91	0.366667	1.21667
Ugt1a9	0	0	0	0	0	0	0	0
Ugt2a1	0	0	0	0	0	0	0	0
Ugt2a2	0	0	0.02	0.1	0	0	0.00666667	0.0333333
Ugt2a3	0	0	0	0	0	0	0	0
Ugt2b1	0	0	0	0	0.02	0	0	0.00666667
Ugt2b34	0	0	0.03	0	0	0	0.01	0
Ugt2b35	0	0.01	0.01	0.01	0.01	0.03	0.00666667	0.0166667
Ugt2b36	0	0	0	0	0	0	0	0
Ugt2b37	0	0	0.08	0.06	0	0	0.0266667	0.02
Ugt2b38	0	0	0	0	0	0	0	0
Ugt2b5	0.05	0.08	0.16	0.08	0.03	0	0.0966667	0.0366667
Ugt3a1	0	0	0	0	0	0.02	0	0.00666667
Ugt3a2	0	0	0	0	0	0	0	0
Ugt8a	2.43	2.62	2.09	2.66	2.45	2.1	2.38	2.40333
Uhmk1	14.52	14.11	11.69	15.89	11.33	14.91	13.44	14.0433
Uhrf1	14.7	15.48	18.36	17.02	18.43	21.79	16.18	19.08
Uhrf1bp1	11.78	11.19	9.97	9.99	9.46	10.62	10.98	10.0233
Uhrf1bp1l	19.48	17.14	16.01	15.77	16.6	14.68	17.5433	15.6833
Uhrf2	23.49	19.03	22.36	23.14	18.24	23.91	21.6267	21.7633
Uimc1	9.39	8.28	8.99	10.64	9.51	8.79	8.88667	9.64667
Ulbp1	2.26	1.09	1.15	1.89	1.49	1.51	1.5	1.63
Ulk1	45.08	44.61	40.48	45.14	36.73	39.87	43.39	40.58
Ulk2	79.82	69.28	60.81	64.33	59.65	63.7	69.97	62.56
Ulk3	13.98	14.06	12.92	12.47	11.17	12.81	13.6533	12.15
Ulk4	1.47	1.47	1.13	1.82	1.79	1.52	1.35667	1.71
Umad1	17.89	16.87	14.63	16.23	13.63	14.34	16.4633	14.7333
Umod	0	0	0	0	0	0	0	0
Umodl1	0.04	0.04	0.03	0.03	0.05	0.04	0.0366667	0.04
Umps	17.62	15.03	14.73	15.13	15.52	14.09	15.7933	14.9133
Unc119	119.53	127.23	120.52	118.27	107.24	111.9	122.427	112.47
Unc119b	27.12	26.41	27.9	27.32	26.58	30.73	27.1433	28.21
Unc13a	75.31	78.39	71.78	77.7	59.5	73.65	75.16	70.2833
Unc13b	31.73	29.98	31.09	27.1	27.92	27.16	30.9333	27.3933
Unc13c	17.43	15.53	14.3	9.7	9.17	12.67	15.7533	10.5133
Unc13d	1.13	0.89	0.91	1.15	0.92	1.31	0.976667	1.12667
Unc45a	58.93	59.29	55.37	47.5	46.85	44.4	57.8633	46.25
Unc45b	1.05	1.43	1.66	1.77	2.37	1.22	1.38	1.78667
Unc50	33.27	30.52	29.29	29.96	28.07	27.02	31.0267	28.35
Unc5a	31.63	20.46	22.31	25.16	19.01	22.63	24.8	22.2667
Unc5b	8.46	7.84	10.75	10.52	10.55	11.6	9.01667	10.89
Unc5c	19.96	20.74	13.27	12.39	13.03	11.79	17.99	12.4033
Unc5cl	0.07	0.05	0.04	0.12	0.05	0	0.0533333	0.0566667
Unc5d	2.4	2.16	1.29	4.03	3.6	3.53	1.95	3.72
Unc79	14.47	13.2	9.97	11.76	8.36	10.17	12.5467	10.0967
Unc80	9.21	8.58	7.42	5.59	4.47	4.53	8.40333	4.86333
Unc93a	0.02	0.02	0.04	0	0.08	0.03	0.0266667	0.0366667
Unc93b1	7.92	6.26	8.55	13.74	16.6	16.82	7.57667	15.72
Uncx	3.27	3.42	3.69	4.3	3.45	4.06	3.46	3.93667
Ung	4.75	3.63	6.01	6.6	5.36	5.94	4.79667	5.96667
Unk	33.18	34.33	31.75	29.54	31.09	29.05	33.0867	29.8933
Unkl	23.19	20.02	19.15	19.6	18.48	18.52	20.7867	18.8667
Uox	0	0	0.03	0	0	0.12	0.01	0.04
Upb1	0.35	0.69	0.36	0.41	0.23	0.53	0.466667	0.39
Upf1	46.35	46.69	43.92	44.57	41.64	46.19	45.6533	44.1333
Upf2	12.75	13.54	11.73	12.22	12.45	11.51	12.6733	12.06
Upf3a	63.04	62.92	62.69	57.84	61.69	50.86	62.8833	56.7967
Upf3b	28.31	27.55	31.35	29.71	27.99	24.86	29.07	27.52
Upk1a	1.71	1.46	1.71	1.54	1.44	1.21	1.62667	1.39667
Upk1b	0.09	0.09	0.06	0.06	0.14	0	0.08	0.0666667
Upk2	0	0.07	0.07	0	0	0	0.0466667	0
Upk3a	0.99	1.37	0.87	1.52	1.8	1.71	1.07667	1.67667
Upk3b	0	0	0	0	0	0.13	0	0.0433333
Upk3bl	0	0	0	0	0	0	0	0
Upp1	4.3	2.91	2.41	3.18	4.36	5.13	3.20667	4.22333
Upp2	0.32	0.25	0.26	0.37	0.39	0.35	0.276667	0.37
Uprt	10.59	7.21	5.72	6.15	6.21	7.23	7.84	6.53
Uqcc1	26.65	22.97	22.65	21.28	19.56	18.32	24.09	19.72
Uqcc2	319.7	309	351.83	319.83	311.31	309.89	326.843	313.677
Uqcc3	36.46	35.26	35.49	36.9	34.69	34.84	35.7367	35.4767
Uqcr10	334.08	354.98	408.76	365.51	363.59	399.29	365.94	376.13
Uqcr11	352.77	373.16	392.42	421.77	360.29	385.76	372.783	389.273
Uqcrb	286.74	303.95	309.64	297.62	296.73	303.71	300.11	299.353
Uqcrc1	229.73	230.5	223.63	216	237.17	212.53	227.953	221.9
Uqcrc2	122.05	126.64	109.59	117.92	125.67	109.3	119.427	117.63
Uqcrfs1	107.42	115.34	110.44	104.05	110.38	100.67	111.067	105.033
Uqcrh	401.96	426.37	428.85	439.08	436.1	433.28	419.06	436.153
Uqcrq	84.37	91.88	96.04	90.33	94.13	89.01	90.7633	91.1567
Urad	0	0	0	0	0	0	0	0
Urah	0	0	0.38	0	0	0.08	0.126667	0.0266667
Urb1	5.3	5.32	5.31	4.78	4.63	4.71	5.31	4.70667
Urb2	8.33	5.54	5.98	5.83	5.19	5.47	6.61667	5.49667
Urgcp	17.13	16.68	15.28	13.79	15.65	12.9	16.3633	14.1133
Uri1	18.02	16.74	16.78	17.12	16.55	16.6	17.18	16.7567
Urm1	45.6	53.86	47.04	42.73	45.91	43.23	48.8333	43.9567
Uroc1	0	0	0	0	0	0	0	0
Urod	18.32	19.91	21.48	24.86	24.57	23.08	19.9033	24.17
Uros	14.49	14.32	13.74	15.99	14.08	13.66	14.1833	14.5767
Usb1	27.74	27.55	28.27	26.08	23.76	23.18	27.8533	24.34
Use1	118.39	142.7	154.4	136.02	133.77	134.28	138.497	134.69
Usf1	112.01	108.3	111.71	105.07	102.17	95.23	110.673	100.823
Usf2	90.85	95.62	98.66	95.92	93.13	90.99	95.0433	93.3467
Usf3	7.44	6.95	6.3	6.9	6.63	6.54	6.89667	6.69
Ush1c	0.15	0.15	0.15	0.23	0.09	0.2	0.15	0.173333
Ush1g	0.12	0.17	0.13	0.08	0.2	0.19	0.14	0.156667
Ush2a	0.03	0.02	0	0.04	0.01	0.03	0.0166667	0.0266667
Ushbp1	3.25	3.19	5.25	5.21	5.46	4.65	3.89667	5.10667
Usmg5	499.85	526.18	536.78	482.46	485.29	460.19	520.937	475.98
Uso1	32.97	28.48	27.43	29.64	29.14	27.64	29.6267	28.8067
Usp1	15.64	13.08	16.88	17.06	17.3	16.67	15.2	17.01
Usp10	67.97	58.95	59.54	51.68	49.46	50.24	62.1533	50.46
Usp11	69.11	67.44	59.23	59.5	55	52.21	65.26	55.57
Usp12	38.55	37.04	31.31	32.09	29.96	29.75	35.6333	30.6
Usp13	11.51	9.98	8.95	9.24	8.14	8.03	10.1467	8.47
Usp14	44.49	42.81	32.96	35.59	34.93	33.72	40.0867	34.7467
Usp15	15.26	13.99	12.04	12.64	10.88	11.88	13.7633	11.8
Usp16	26.53	26.72	26.21	20.38	26.07	18.89	26.4867	21.78
Usp17la	0	0.04	0	0	0	0	0.0133333	0
Usp17lb	0	0	0	0	0	0	0	0
Usp17lc	0	0	0	0	0	0	0	0
Usp17ld	0	0	0	0	0	0	0	0
Usp17le	0	0	0	0	0	0	0	0
Usp18	0.11	0.15	0.38	0.12	0.41	0.21	0.213333	0.246667
Usp19	51.58	46.11	51.81	44.07	44.9	46.31	49.8333	45.0933
Usp2	5.12	4.53	5.13	6.4	5.69	7.84	4.92667	6.64333
Usp20	42.94	44.71	38.46	36.4	35.46	33.61	42.0367	35.1567
Usp21	49.45	44.79	49.55	47.85	41.69	48.17	47.93	45.9033
Usp22	264.15	269.09	202.51	220.9	211.66	206.89	245.25	213.15
Usp24	26.58	22.97	21.65	23	22.45	23.55	23.7333	23
Usp25	7.62	7.03	7.01	8.5	9.29	9.25	7.22	9.01333
Usp26	0	0	0	0	0	0	0	0
Usp27x	11.76	10.37	7.81	9.91	9.89	8.68	9.98	9.49333
Usp28	14.03	12.63	13.72	13.63	10.31	12.15	13.46	12.03
Usp29	26.71	27.7	21.51	26	25.07	23.36	25.3067	24.81
Usp3	11.01	11.47	10.77	10.13	10.8	9	11.0833	9.97667
Usp30	32.02	33.22	28.69	28.24	30.73	26.02	31.31	28.33
Usp31	11.11	9.17	7.94	8.17	6.82	7.86	9.40667	7.61667
Usp32	42.1	40.35	33.75	34.1	35.55	33.89	38.7333	34.5133
Usp33	51.23	44.48	38.22	34.68	31.91	32.04	44.6433	32.8767
Usp34	42.24	35.1	29.47	35.22	37.69	32.07	35.6033	34.9933
Usp35	11.82	10.54	11.76	9.49	8.11	8.53	11.3733	8.71
Usp36	15.16	17.57	15.03	13.54	14.66	12.6	15.92	13.6
Usp37	9.26	8.97	8.67	8.11	7.63	8.14	8.96667	7.96
Usp38	14.25	14.95	12.05	11.94	11.98	10.69	13.75	11.5367
Usp39	32.72	31.99	30.68	29.17	30.36	26.2	31.7967	28.5767
Usp4	79.93	76.51	70.52	68.94	70.2	64.09	75.6533	67.7433
Usp40	6.11	5.26	5.89	6.11	5.91	6.13	5.75333	6.05
Usp42	35.46	34.05	28.68	26.45	26.42	25.75	32.73	26.2067
Usp43	8.26	6.94	6.42	6.01	3.23	5.36	7.20667	4.86667
Usp44	0.14	0.08	0.16	0.13	0.28	0.11	0.126667	0.173333
Usp45	3.91	3.97	3.95	3.83	4.01	4.4	3.94333	4.08
Usp46	32.78	28.95	27.63	27.49	26.35	28.7	29.7867	27.5133
Usp47	62.72	59.81	51.73	51.12	49.51	47.23	58.0867	49.2867
Usp48	36.17	36.45	36.73	35.05	30.11	32.06	36.45	32.4067
Usp49	15.78	14.63	14.06	16.45	14.25	16.44	14.8233	15.7133
Usp5	144.11	137.09	121.16	121.88	123.11	112.26	134.12	119.083
Usp50	0.03	0.06	0	0	0.08	0.03	0.03	0.0366667
Usp51	2.71	2.58	2.21	2.15	2.41	2.92	2.5	2.49333
Usp53	10.13	11	9.65	8.13	9.64	8.51	10.26	8.76
Usp54	17.36	16.8	14.06	16.92	15.04	17.23	16.0733	16.3967
Usp6nl	20.08	18.06	17.06	15.79	18.88	16.42	18.4	17.03
Usp7	66.87	64.72	62.98	57.69	59.29	52.65	64.8567	56.5433
Usp8	22.45	21.34	19.93	21.36	21.66	22.51	21.24	21.8433
Usp9x	48.19	41.09	31.62	35.15	34.91	33.63	40.3	34.5633
Usp9y	0	0.11	0.07	0	0	0	0.06	0
Uspl1	32.15	31.49	29.43	28.99	28.11	26.18	31.0233	27.76
Ust	7.53	9	7.76	5.97	7.36	7.98	8.09667	7.10333
Utf1	0.19	0.1	0	0.24	0	0	0.0966667	0.08
Utp11l	35.16	29.09	31.51	33.45	27.11	32.61	31.92	31.0567
Utp14a	15.56	13.42	16.3	15.43	13.71	16.12	15.0933	15.0867
Utp14b	3.41	2.91	2.59	2.74	3.27	2.35	2.97	2.78667
Utp15	17.48	15.77	14.31	11.77	14.2	12.05	15.8533	12.6733
Utp18	21.66	19.6	19.96	18.77	19.03	18.18	20.4067	18.66
Utp20	6.84	5.34	6.05	5.65	5.35	6.12	6.07667	5.70667
Utp23	5.68	4.32	4.85	4.83	4.64	4.77	4.95	4.74667
Utp3	41.63	42.86	38.28	38.88	41.44	31.83	40.9233	37.3833
Utp6	24.53	23.04	21.52	24.35	21.18	24.51	23.03	23.3467
Utrn	6.64	7.27	8.23	9.23	10.37	9.07	7.38	9.55667
Uts2	0	0	0	0	0	0	0	0
Uts2b	0	0	0	0.07	0	0	0	0.0233333
Uts2r	1.47	1.91	1.11	0.98	1.06	1.22	1.49667	1.08667
Uty	1.6	3.75	1.51	4.17	1.75	1.86	2.28667	2.59333
Uvrag	17.54	18.04	15.03	14.54	15.96	13.75	16.87	14.75
Uvssa	5.05	3.9	4.33	4.09	5.07	4.01	4.42667	4.39
Uxs1	18.71	19.37	16.23	20.2	18.85	15.48	18.1033	18.1767
Uxt	5.43	6.28	7.81	9.25	8.56	6.27	6.50667	8.02667
V1ra8	0	0	0	0.07	0.07	0.25	0	0.13
V1rd19	0	0	0	0	0	0	0	0
Vac14	32.04	29.35	29.56	30.05	32.18	28.11	30.3167	30.1133
Vamp1	17.69	19.04	16.38	12.63	14.09	10.37	17.7033	12.3633
Vamp2	690.08	696.1	584.76	558.45	543.37	515.59	656.98	539.137
Vamp3	24.08	19.95	24.83	24.59	30.97	27.99	22.9533	27.85
Vamp4	13.58	13.44	12.26	15.11	13.47	12.75	13.0933	13.7767
Vamp5	3.21	2.97	4.81	4.69	6.63	5.18	3.66333	5.5
Vamp8	12.71	13.31	20.2	18.16	26.24	17.18	15.4067	20.5267
Vangl1	34.43	33.59	29.79	11.7	13.63	11.85	32.6033	12.3933
Vangl2	37.4	35.65	29.87	32.41	34.96	31.47	34.3067	32.9467
Vapa	154.21	161.51	130.72	133.16	128.01	121.99	148.813	127.72
Vapb	37.93	35.4	35.02	34.23	33.34	31.62	36.1167	33.0633
Vars	48.2	49.57	49.06	44.95	42.83	44.54	48.9433	44.1067
Vars2	18.63	14.89	16.91	17.35	15.33	16.94	16.81	16.54
Vash1	126.97	119.76	115.52	102.45	102.69	110.14	120.75	105.093
Vash2	59.53	49	45.09	38.97	36.64	37.48	51.2067	37.6967
Vasn	5.91	5.53	7.25	8.17	9.03	10.71	6.23	9.30333
Vasp	53.3	51.35	56.88	57.1	49.73	59.63	53.8433	55.4867
Vat1	261.31	251.05	231.34	252.64	240.33	255.7	247.9	249.557
Vat1l	28.15	32.63	21.56	43.2	30.96	38.64	27.4467	37.6
Vaultrc5	0.57	0	0.57	0	0	0	0.38	0
Vav1	1.2	1.04	1.42	2.4	2.95	2.76	1.22	2.70333
Vav2	15.57	14.17	11.8	15.58	13.14	14.71	13.8467	14.4767
Vav3	32.61	28.19	28.48	12.56	12.73	11.65	29.76	12.3133
Vax1	1.4	0.64	0.33	2.93	0.33	1.33	0.79	1.53
Vax2	0	0	0	0.04	0	0	0	0.0133333
Vax2os	0.15	0.11	0.04	0.03	0.16	0.13	0.1	0.106667
Vbp1	52.58	51.99	46.3	51.71	48.15	48.59	50.29	49.4833
Vcam1	34.77	32.04	39.18	39.42	46.86	47.2	35.33	44.4933
Vcan	22.02	20.81	19.97	43.38	48.23	40.67	20.9333	44.0933
Vcl	19.7	18.96	19	20.74	23.37	25.87	19.22	23.3267
Vcp	294.16	277.64	249.22	267.9	279.4	253.04	273.673	266.78
Vcpip1	11.95	10.55	8.79	8.69	8.65	8.81	10.43	8.71667
Vcpkmt	22.94	24.42	20.28	19.28	20.11	19.61	22.5467	19.6667
Vdac1	316.76	329.81	294.82	293.63	292.12	275.58	313.797	287.11
Vdac2	171.6	167.36	157.39	146.99	154.55	136.51	165.45	146.017
Vdac3	207.38	200.08	178.46	206.45	200.13	178.99	195.307	195.19
Vdr	0.03	0.02	0	0.04	0.11	0.06	0.0166667	0.07
Vegfa	45.55	47.43	49.72	44.25	35.19	52.02	47.5667	43.82
Vegfb	57.25	58.91	63.96	75.08	70.68	84.08	60.04	76.6133
Vegfc	17.65	22.78	20.01	16.82	18.35	14.01	20.1467	16.3933
Vegfd	0.31	0.08	0.05	0.08	0.47	0.17	0.146667	0.24
Veph1	0.55	0.42	0.63	1.07	1.09	1.5	0.533333	1.22
Vezf1	35.61	33.77	33.58	27.41	32.3	28.06	34.32	29.2567
Vezt	9.21	8.14	8.26	8.96	6.97	8.84	8.53667	8.25667
Vgf	887.97	865.81	894.86	175.96	283.93	234.06	882.88	231.317
Vgll1	0	0	0	0	0	0	0	0
Vgll2	0.31	0.51	0.13	0.42	0.72	0.34	0.316667	0.493333
Vgll3	0.51	0.33	0.22	0.36	0.44	0.27	0.353333	0.356667
Vgll4	21.37	20.53	20.45	25.81	25.66	31.95	20.7833	27.8067
Vhl	43.71	45.18	40.22	39.85	39.35	40.36	43.0367	39.8533
Vil1	0.65	0.65	0.22	0.35	0.28	0.53	0.506667	0.386667
Vill	0.35	0.95	1.24	1.18	0.88	0.84	0.846667	0.966667
Vim	371.17	375.98	460.6	440.16	526.65	503.05	402.583	489.953
Vimp	43.64	43.18	44.02	38.05	49.26	34.27	43.6133	40.5267
Vip	0.61	0.21	0.38	0.35	0	0.12	0.4	0.156667
Vipas39	39.82	35.85	34.75	37.14	35.51	34.86	36.8067	35.8367
Vipr1	0.21	0.28	0.24	0.27	0.18	0.23	0.243333	0.226667
Vipr2	3.4	3.45	2.39	1.3	0.87	1.11	3.08	1.09333
Vit	14.66	14.81	15.54	19.03	20.55	17.55	15.0033	19.0433
Vkorc1	18.29	19.37	23.31	28.47	29.88	25.06	20.3233	27.8033
Vkorc1l1	42.7	39.65	34.38	31.74	33.79	28.46	38.91	31.33
Vldlr	10.05	8.39	7.26	9.62	8.66	10.54	8.56667	9.60667
Vma21	22.51	22.14	17.73	17.2	17.88	16.71	20.7933	17.2633
Vmac	12.99	11.41	12.28	14.59	14.07	13.36	12.2267	14.0067
Vmn1r-ps103	0	0	0	0	0	0	0	0
Vmn1r-ps79	0	0	0	0	0	0	0	0
Vmn1r1	0	0	0	0	0	0	0	0
Vmn1r10	0	0	0	0	0	0	0	0
Vmn1r100	0	0	0	0	0	0	0	0
Vmn1r101	0	0	0	0	0	0	0	0
Vmn1r103	0	0	0	0	0	0	0	0
Vmn1r104	0	0	0	0	0	0	0	0
Vmn1r107	0	0	0	0	0	0	0	0
Vmn1r11	0	0	0	0	0	0	0	0
Vmn1r111	0	0	0	0	0	0	0	0
Vmn1r112	0	0	0	0	0	0	0	0
Vmn1r113	0	0	0	0	0	0	0	0
Vmn1r114	0	0	0	0	0	0	0	0
Vmn1r115	0	0	0	0	0	0	0	0
Vmn1r116	0	0	0	0	0	0	0	0
Vmn1r117	0	0	0	0	0	0	0	0
Vmn1r118	0	0	0	0	0	0	0	0
Vmn1r119	0	0	0	0	0	0	0	0
Vmn1r12	0	0	0	0	0	0	0	0
Vmn1r120	0	0	0	0	0	0	0	0
Vmn1r121	0	0	0	0	0	0	0	0
Vmn1r122	0	0	0	0	0	0	0	0
Vmn1r123	0	0	0	0	0	0	0	0
Vmn1r124	0	0	0	0	0	0	0	0
Vmn1r125	0	0	0	0	0	0	0	0
Vmn1r126	0	0	0	0	0	0	0	0
Vmn1r127	0	0	0	0	0	0	0	0
Vmn1r128	0	0	0	0	0	0	0	0
Vmn1r129	0	0	0	0	0	0	0	0
Vmn1r13	0	0	0	0	0	0	0	0
Vmn1r130	0	0	0	0	0	0	0	0
Vmn1r131	0	0	0	0	0	0	0	0
Vmn1r132	0	0	0	0	0	0	0	0
Vmn1r135	0	0	0	0	0	0	0	0
Vmn1r137	0	0	0	0	0	0	0	0
Vmn1r138	0	0	0	0	0	0	0	0
Vmn1r139	0	0	0	0	0	0	0	0
Vmn1r14	0	0	0	0	0	0	0	0
Vmn1r142	0	0	0	0	0	0	0	0
Vmn1r143	0	0	0	0	0	0	0	0
Vmn1r148	0	0	0	0	0	0	0	0
Vmn1r149	0	0	0	0	0	0	0	0
Vmn1r15	0	0	0	0	0	0	0	0
Vmn1r151	0	0	0	0	0	0	0	0
Vmn1r152	0	0	0	0	0	0	0	0
Vmn1r155	0	0	0	0	0	0	0	0
Vmn1r157	0	0	0	0	0	0	0	0
Vmn1r158	0	0	0	0	0	0	0	0
Vmn1r159	0	0	0	0	0	0	0	0
Vmn1r16	0	0	0	0	0	0	0	0
Vmn1r160	0	0	0	0	0	0	0	0
Vmn1r163	0	0	0	0	0	0	0	0
Vmn1r165	0	0	0	0	0	0	0	0
Vmn1r166	0	0	0	0	0	0	0	0
Vmn1r167	0	0	0	0	0	0	0	0
Vmn1r168	0	0	0	0	0	0	0	0
Vmn1r169	0	0	0	0	0	0	0	0
Vmn1r17	0	0	0	0	0	0	0	0
Vmn1r170	0	0	0	0	0	0	0	0
Vmn1r171	0	0	0	0	0	0	0	0
Vmn1r172	0	0	0	0	0	0	0	0
Vmn1r173	0	0	0	0	0	0	0	0
Vmn1r174	0	0	0	0	0	0	0	0
Vmn1r175	0	0	0	0	0	0	0	0
Vmn1r176	0	0	0	0	0	0	0	0
Vmn1r177	0	0	0	0	0	0	0	0
Vmn1r178	0	0	0	0	0	0	0	0
Vmn1r179	0	0	0	0	0	0	0	0
Vmn1r18	0	0	0	0	0	0	0	0
Vmn1r180	0	0	0	0	0	0	0	0
Vmn1r181	0	0	0	0	0	0	0	0
Vmn1r183	0	0	0	0	0	0.11	0	0.0366667
Vmn1r184	0	0	0	0	0	0	0	0
Vmn1r185	0	0	0	0	0	0	0	0
Vmn1r188	0	0	0	0	0	0	0	0
Vmn1r189	0	0.06	0	0	0	0	0.02	0
Vmn1r19	0	0	0	0	0	0	0	0
Vmn1r191	0	0	0	0	0	0	0	0
Vmn1r192	0	0	0	0	0	0	0	0
Vmn1r193	0.06	0	0	0	0	0	0.02	0
Vmn1r194	0	0	0	0	0	0	0	0
Vmn1r195	0	0	0	0	0	0	0	0
Vmn1r196	0	0	0	0	0	0	0	0
Vmn1r197	0	0	0	0	0	0	0	0
Vmn1r198	0	0	0	0	0	0	0	0
Vmn1r199	0	0	0	0	0	0.04	0	0.0133333
Vmn1r2	0	0	0	0	0	0	0	0
Vmn1r20	0	0	0	0	0	0	0	0
Vmn1r200	0.06	0.06	0	0.31	0	0	0.04	0.103333
Vmn1r201	0	0	0	0	0	0	0	0
Vmn1r202	0	0	0	0	0	0	0	0
Vmn1r203	0	0	0	0	0	0	0	0
Vmn1r204	0	0	0	0	0	0	0	0
Vmn1r205	0	0	0	0	0	0	0	0
Vmn1r206	0	0	0	0	0	0	0	0
Vmn1r207-ps	0	0	0	0	0	0	0	0
Vmn1r208	0	0	0	0	0	0	0	0
Vmn1r209	0	0	0	0	0	0	0	0
Vmn1r21	0	0.13	0	0	0.06	0	0.0433333	0.02
Vmn1r210	0	0	0	0	0	0	0	0
Vmn1r211	0	0	0	0	0	0	0	0
Vmn1r212	0	0	0	0	0	0	0	0
Vmn1r213	0	0	0	0	0	0	0	0
Vmn1r214	0	0	0	0	0	0	0	0
Vmn1r215	0	0	0	0	0	0	0	0
Vmn1r216	0	0	0	0	0	0	0	0
Vmn1r217	0	0	0	0	0	0	0	0
Vmn1r218	0	0	0	0	0	0	0	0
Vmn1r219	0	0	0	0	0	0	0	0
Vmn1r22	0	0	0	0	0	0	0	0
Vmn1r220	0	0	0	0	0	0	0	0
Vmn1r221	0	0	0	0.06	0	0	0	0.02
Vmn1r222	0	0	0	0	0	0	0	0
Vmn1r223	0	0.05	0.05	0	0	0.05	0.0333333	0.0166667
Vmn1r224	0	0	0	0	0	0	0	0
Vmn1r225	0	0	0	0	0	0	0	0
Vmn1r226	0	0	0	0	0	0	0	0
Vmn1r227	0	0	0	0	0	0	0	0
Vmn1r228	0	0	0	0	0	0	0	0
Vmn1r229	0	0	0	0	0	0	0	0
Vmn1r23	0	0	0	0	0	0	0	0
Vmn1r230	0	0	0	0	0	0	0	0
Vmn1r231	0	0	0	0	0	0	0	0
Vmn1r232	0	0	0	0	0	0	0	0
Vmn1r233	0	0	0	0	0	0	0	0
Vmn1r234	0	0	0	0	0	0	0	0
Vmn1r235	0	0	0	0	0	0	0	0
Vmn1r236	0	0	0	0	0	0	0	0
Vmn1r237	0	0	0	0	0	0	0	0
Vmn1r238	0	0	0	0	0	0	0	0
Vmn1r24	0	0	0	0	0	0	0	0
Vmn1r25	0	0	0	0	0	0	0	0
Vmn1r26	0	0	0.06	0	0	0	0.02	0
Vmn1r27	0	0	0	0	0	0	0	0
Vmn1r28	0	0	0	0	0	0	0	0
Vmn1r29	0	0	0	0	0	0	0	0
Vmn1r3	0	0	0	0	0	0	0	0
Vmn1r30	0	0	0	0	0	0	0	0
Vmn1r31	0	0	0	0	0	0	0	0
Vmn1r32	0	0.04	0	0	0	0.04	0.0133333	0.0133333
Vmn1r33	0	0	0	0	0	0	0	0
Vmn1r34	0	0	0	0	0	0	0	0
Vmn1r35	0	0	0	0	0	0	0	0
Vmn1r36	0	0	0	0	0	0	0	0
Vmn1r37	0	0	0	0	0	0	0	0
Vmn1r38	0	0	0	0	0	0	0	0
Vmn1r39	0	0	0	0	0	0	0	0
Vmn1r4	0	0	0	0	0	0	0	0
Vmn1r40	0	0	0	0	0	0	0	0
Vmn1r41	0	0	0	0	0	0	0	0
Vmn1r42	0	0	0	0	0	0	0	0
Vmn1r43	0	0	0	0	0	0	0	0
Vmn1r44	0	0	0	0	0	0	0	0
Vmn1r45	0	0	0	0	0	0	0	0
Vmn1r46	0	0	0	0	0	0	0	0
Vmn1r47	0	0	0	0	0	0	0	0
Vmn1r48	0	0	0	0	0	0	0	0
Vmn1r49	0	0	0	0	0	0	0	0
Vmn1r5	0	0	0	0	0	0	0	0
Vmn1r50	0	0	0	0	0	0	0	0
Vmn1r51	0.06	0.04	0.04	0	0	0	0.0466667	0
Vmn1r52	0	0	0	0	0	0	0	0
Vmn1r53	0.15	0.1	0.1	0.1	0.09	0	0.116667	0.0633333
Vmn1r54	0	0	0	0	0	0	0	0
Vmn1r55	0	0	0	0	0	0	0	0
Vmn1r56	0	0	0	0	0	0	0	0
Vmn1r57	0	0	0	0	0	0	0	0
Vmn1r58	0	0	0	0	0	0	0	0
Vmn1r59	0	0	0	0	0	0	0	0
Vmn1r6	0	0	0	0	0	0	0	0
Vmn1r60	0	0	0	0	0	0	0	0
Vmn1r61	0	0	0	0	0	0	0	0
Vmn1r62	0	0	0	0	0	0	0	0
Vmn1r63	0	0	0	0	0	0	0	0
Vmn1r64	0	0	0	0	0	0	0	0
Vmn1r65	0	0	0	0	0	0	0	0
Vmn1r66	0	0	0	0	0	0	0	0
Vmn1r67	0	0	0	0	0	0	0	0
Vmn1r68	0	0	0	0	0	0	0	0
Vmn1r69	0	0	0	0	0	0	0	0
Vmn1r7	0	0	0	0	0	0	0	0
Vmn1r70	0	0	0	0	0	0	0	0
Vmn1r71	0	0	0	0	0	0	0	0
Vmn1r72	0	0	0	0	0	0	0	0
Vmn1r73	0	0	0	0	0	0	0	0
Vmn1r74	0	0	0	0	0	0	0	0
Vmn1r75	0	0	0	0	0	0	0	0
Vmn1r76	0	0	0	0	0	0	0	0
Vmn1r77	0	0	0	0	0	0	0	0
Vmn1r78	0	0	0	0	0	0	0	0
Vmn1r79	0	0	0	0	0	0	0	0
Vmn1r8	0	0	0	0	0	0	0	0
Vmn1r80	0	0	0	0	0	0	0	0
Vmn1r81	0	0	0	0	0	0	0	0
Vmn1r82	0	0	0	0	0	0	0	0
Vmn1r83	0	0	0	0	0	0	0	0
Vmn1r84	0	0	0	0	0	0	0	0
Vmn1r85	0.25	0	0.32	0	0	0.33	0.19	0.11
Vmn1r86	0	0.12	0	0	0	0	0.04	0
Vmn1r87	0	0	0	0	0	0	0	0
Vmn1r88	0	0	0	0	0	0	0	0
Vmn1r89	0	0	0	0	0	0	0	0
Vmn1r9	0	0	0	0	0	0	0	0
Vmn1r90	0.15	0	0	0.86	0	0.25	0.05	0.37
Vmn1r91	0	0	0	0	0	0	0	0
Vmn1r93	0	0	0	0	0	0	0	0
Vmn1r94	0	0	0	0	0	0	0	0
Vmn1r95	0	0	0	0	0	0	0	0
Vmn2r-ps11	0	0	0	0	0	0	0	0
Vmn2r-ps129	0.06	0.06	0	0.12	0.03	0	0.04	0.05
Vmn2r-ps159	0	0	0	0.02	0	0	0	0.00666667
Vmn2r-ps54	0	0	0	0	0	0	0	0
Vmn2r-ps60	0	0	0	0	0	0	0	0
Vmn2r1	0.48	0.11	0.28	0.18	0.43	0.32	0.29	0.31
Vmn2r10	0	0	0	0	0	0	0	0
Vmn2r100	0	0	0	0	0	0	0	0
Vmn2r101	0	0	0	0	0	0	0	0
Vmn2r102	0	0	0	0	0	0	0	0
Vmn2r103	0	0	0	0	0	0	0	0
Vmn2r104	0	0	0	0	0	0	0	0
Vmn2r105	0	0	0	0	0	0	0	0
Vmn2r106	0	0	0	0	0	0	0	0
Vmn2r107	0	0	0	0	0	0	0	0
Vmn2r108	0	0	0	0	0	0	0	0
Vmn2r109	0	0	0	0	0	0	0	0
Vmn2r11	0	0	0	0	0	0	0	0
Vmn2r110	0	0	0	0	0	0	0	0
Vmn2r111	0	0	0	0	0	0	0	0
Vmn2r112	0	0	0	0	0	0	0	0
Vmn2r113	0	0	0	0	0	0	0	0
Vmn2r114	0	0	0	0	0	0	0	0
Vmn2r115	0	0	0	0	0	0	0	0
Vmn2r116	0	0	0	0	0	0	0	0
Vmn2r117	0	0	0	0	0	0	0	0
Vmn2r118	0	0.02	0	0.02	0	0.02	0.00666667	0.0133333
Vmn2r12	0	0	0	0	0	0	0	0
Vmn2r120	0	0	0	0	0	0	0	0
Vmn2r121	0.03	0	0	0	0	0	0.01	0
Vmn2r124	0	0	0	0	0	0	0	0
Vmn2r13	0	0	0	0	0	0	0	0
Vmn2r14	0	0	0	0	0	0	0	0
Vmn2r15	0	0	0	0	0	0	0	0
Vmn2r16	0	0	0	0	0	0	0	0
Vmn2r17	0	0	0	0	0	0	0	0
Vmn2r18	0	0	0.02	0	0.02	0	0.00666667	0.00666667
Vmn2r19	0	0	0	0	0	0	0	0
Vmn2r2	0	0	0	0.02	0	0	0	0.00666667
Vmn2r20	0	0	0	0	0	0	0	0
Vmn2r21	0	0	0	0	0	0	0	0
Vmn2r22	0	0	0	0	0	0	0	0
Vmn2r23	0	0	0	0	0	0	0	0
Vmn2r24	0	0	0	0	0	0	0	0
Vmn2r25	0	0	0	0	0	0	0	0
Vmn2r26	0	0	0	0	0	0	0	0
Vmn2r27	0	0	0	0	0	0	0	0
Vmn2r28	0	0	0	0	0	0	0	0
Vmn2r29	1.47	1.69	1.67	2.02	2.41	1.82	1.61	2.08333
Vmn2r3	0	0	0	0	0	0	0	0
Vmn2r30	0	0	0	0	0	0.05	0	0.0166667
Vmn2r31	0	0	0	0	0	0	0	0
Vmn2r32	0	0	0	0	0	0	0	0
Vmn2r33	0	0	0	0	0	0	0	0
Vmn2r34	0	0	0	0	0	0	0	0
Vmn2r35	0	0	0	0	0	0	0	0
Vmn2r36	0	0	0	0	0	0	0	0
Vmn2r37	0	0	0	0	0	0	0	0
Vmn2r38	0	0	0	0	0	0	0	0
Vmn2r39	0	0	0	0	0	0	0	0
Vmn2r4	0	0	0	0	0	0	0	0
Vmn2r40	0	0	0	0	0	0	0	0
Vmn2r41	0	0	0	0	0	0	0	0
Vmn2r42	0	0	0	0	0	0	0	0
Vmn2r43	0	0	0	0	0	0	0	0
Vmn2r44	0	0	0	0	0	0	0	0
Vmn2r45	0	0	0	0	0	0	0	0
Vmn2r46	0.15	0.07	0	0.06	0	0.04	0.0733333	0.0333333
Vmn2r47	0	0	0	0	0	0	0	0
Vmn2r48	0	0	0	0	0	0	0	0
Vmn2r49	0	0	0	0	0	0	0	0
Vmn2r5	0	0	0	0	0	0	0	0
Vmn2r50	0	0	0	0	0	0	0	0
Vmn2r51	0	0	0	0	0	0	0	0
Vmn2r52	0	0	0	0	0	0	0	0
Vmn2r53	0	0	0	0	0.04	0	0	0.0133333
Vmn2r54	0.06	0	0	0	0	0.02	0.02	0.00666667
Vmn2r55	0	0	0	0	0	0	0	0
Vmn2r56	0	0.02	0	0	0.06	0	0.00666667	0.02
Vmn2r57	0.08	0.04	0.14	0.1	0.22	0.12	0.0866667	0.146667
Vmn2r58	0	0	0	0	0	0	0	0
Vmn2r59	0	0	0	0	0	0	0	0
Vmn2r6	0	0	0	0	0	0	0	0
Vmn2r60	0	0	0	0	0	0	0	0
Vmn2r61	0	0	0	0	0	0	0	0
Vmn2r62	0	0	0	0	0	0	0	0
Vmn2r63	0	0	0	0	0	0	0	0
Vmn2r65	0	0	0	0	0	0	0	0
Vmn2r66	0	0	0	0	0	0	0	0
Vmn2r67	0	0	0	0	0	0	0	0
Vmn2r68	0	0	0	0	0	0	0	0
Vmn2r69	0	0	0	0	0	0	0	0
Vmn2r7	0	0	0	0	0	0	0	0
Vmn2r70	0	0	0	0	0	0	0	0
Vmn2r71	0	0	0	0	0	0	0	0
Vmn2r72	0	0	0	0	0	0	0	0
Vmn2r73	0	0	0	0	0	0	0	0
Vmn2r74	0	0	0	0	0	0	0	0
Vmn2r75	0	0	0	0	0	0	0	0
Vmn2r76	0	0	0	0	0	0	0	0
Vmn2r77	0	0	0	0	0	0	0	0
Vmn2r78	0	0	0	0	0	0	0	0
Vmn2r79	0	0	0	0	0	0	0	0
Vmn2r8	0	0	0	0	0	0	0	0
Vmn2r80	0	0	0	0	0	0	0	0
Vmn2r81	0	0	0	0	0	0	0	0
Vmn2r82	0	0	0	0	0	0	0	0
Vmn2r83	0.13	0.1	0	0	0.02	0.02	0.0766667	0.0133333
Vmn2r84	0	0	0	0	0.05	0	0	0.0166667
Vmn2r85	0	0	0.02	0	0.04	0.1	0.00666667	0.0466667
Vmn2r86	0.04	0	0.06	0.04	0	0	0.0333333	0.0133333
Vmn2r87	0.25	0.39	0.2	0.37	0.32	0.07	0.28	0.253333
Vmn2r88	0	0	0	0	0	0	0	0
Vmn2r89	0	0	0	0	0	0	0	0
Vmn2r9	0	0	0	0	0	0	0	0
Vmn2r90	0	0.04	0	0.02	0	0	0.0133333	0.00666667
Vmn2r91	0	0	0	0	0	0	0	0
Vmn2r92	0	0	0	0	0	0	0	0
Vmn2r93	0	0	0	0	0	0	0	0
Vmn2r94	0	0	0	0	0	0	0	0
Vmn2r95	0	0	0	0	0	0	0	0
Vmn2r96	0	0	0	0	0	0	0	0
Vmn2r97	0	0	0	0	0	0	0	0
Vmn2r98	0	0	0	0	0	0	0	0
Vmn2r99	0	0	0	0	0	0	0	0
Vmo1	0.85	0.67	0.77	0.77	0.81	0.34	0.763333	0.64
Vmp1	36.3	34.86	26.87	26.3	26.04	25.49	32.6767	25.9433
Vnn1	0.33	0.4	0.21	0.29	0.31	0.2	0.313333	0.266667
Vnn3	0	0	0.06	0	0	0	0.02	0
Vopp1	116.66	129.52	99.12	94.72	88.3	83.76	115.1	88.9267
Vprbp	10.41	9.94	8.34	7.9	7.57	7.74	9.56333	7.73667
Vpreb1	0.16	0	0	0.08	0.07	0.14	0.0533333	0.0966667
Vpreb2	0	0	0.19	0	0	0.17	0.0633333	0.0566667
Vpreb3	0.66	0	0.56	0	0.31	0.3	0.406667	0.203333
Vps11	38.52	41.28	35.78	32.58	38.65	32.02	38.5267	34.4167
Vps13a	2.74	2.61	2.59	3.21	2.47	2.93	2.64667	2.87
Vps13b	9.2	8.09	6.7	7.45	7.2	7.18	7.99667	7.27667
Vps13c	14.19	12.98	11	8.81	7.49	8.47	12.7233	8.25667
Vps13d	13.95	12.61	10.91	13.05	11.94	12.35	12.49	12.4467
Vps16	41.76	39.63	41.22	38.58	39.44	35.11	40.87	37.71
Vps18	26.54	26.3	22.28	23.29	20.94	23.61	25.04	22.6133
Vps25	141.48	132.17	131.05	131.48	132.28	122.32	134.9	128.693
Vps26a	27.85	24.28	24.89	23.71	25.72	23.1	25.6733	24.1767
Vps26b	52.44	52.48	46.35	47.16	44.34	43.79	50.4233	45.0967
Vps28	210.9	221.55	209.74	205.02	189.4	194.96	214.063	196.46
Vps29	97.15	87.38	86.2	93.69	89.67	87.13	90.2433	90.1633
Vps33a	52.46	51.34	40.5	42.02	40.84	38.5	48.1	40.4533
Vps33b	22.95	21.49	23.42	20.03	19.12	18.28	22.62	19.1433
Vps35	75.94	68.27	60.67	70.36	66.6	73.05	68.2933	70.0033
Vps36	54.9	53.12	50.57	48.18	46.81	47.6	52.8633	47.53
Vps37a	10.59	9.29	9.27	10.42	8.9	9.51	9.71667	9.61
Vps37b	49.36	42.28	54.53	56.8	57.68	55.84	48.7233	56.7733
Vps37c	23.77	25.42	23.75	23.58	25.98	23.08	24.3133	24.2133
Vps37d	81.53	83.05	81.78	65.46	65	62.25	82.12	64.2367
Vps39	24.49	25.71	21.15	22.86	21.45	21.95	23.7833	22.0867
Vps41	53.1	54.63	46.39	54.42	50.29	51.72	51.3733	52.1433
Vps45	21.32	21.25	19.6	23.12	19.25	20.27	20.7233	20.88
Vps4a	130.34	122.85	110.9	109.16	109.14	101.36	121.363	106.553
Vps4b	14.44	15.91	14.31	14.64	16.31	15.37	14.8867	15.44
Vps50	21.68	20.34	17.86	20.23	16.84	17.78	19.96	18.2833
Vps51	52.15	49.47	51.06	49.51	47.33	43.25	50.8933	46.6967
Vps52	73.63	80.15	68.81	70.55	72.6	62.66	74.1967	68.6033
Vps53	47.72	44.41	37.22	36.88	36.17	33.67	43.1167	35.5733
Vps54	12.09	11.77	10.4	10.6	10.09	10.12	11.42	10.27
Vps72	105.72	112.67	109.27	99.99	97.41	93.08	109.22	96.8267
Vps8	27.02	27.62	24.14	25.18	24.23	24.29	26.26	24.5667
Vps9d1	63.34	66.9	67.3	63.37	58.46	61.38	65.8467	61.07
Vrk1	6.06	5.28	4.76	6.84	6.74	6.19	5.36667	6.59
Vrk2	1.05	0.49	1.83	1.6	1.41	1.19	1.12333	1.4
Vrk3	13.02	13.33	16.13	19.65	17.34	20.15	14.16	19.0467
Vrtn	0.06	0.05	0.05	0.05	0.11	0.12	0.0533333	0.0933333
Vsig1	0	0	0	0.06	0	0	0	0.02
Vsig10	1.79	1.72	1.86	2.04	2.45	2.55	1.79	2.34667
Vsig10l	18.24	19.28	16.96	12.61	14.25	12.58	18.16	13.1467
Vsig2	0.23	0.14	0.57	0.81	0.75	0.88	0.313333	0.813333
Vsig4	0	0	0	0	0	0	0	0
Vsig8	0.1	0.1	0.18	0.38	0.07	0.22	0.126667	0.223333
Vsir	4.9	5.22	6.96	7.85	7.92	9.38	5.69333	8.38333
Vsnl1	63.32	56.47	46.59	139.12	137.94	122.55	55.46	133.203
Vstm2a	10.34	10.18	6.92	16.09	12.75	14.06	9.14667	14.3
Vstm2b	37.2	33.2	42.38	40.2	32.34	40.57	37.5933	37.7033
Vstm2l	97.54	100.84	96.24	112	95.32	94.7	98.2067	100.673
Vstm4	5.52	4.34	7.25	7.49	12.6	9.83	5.70333	9.97333
Vstm5	14.71	15.19	12.5	12.58	9.79	10.38	14.1333	10.9167
Vsx1	0.2	0.17	0.29	0.36	0.44	0.33	0.22	0.376667
Vsx2	0.12	0.09	0.12	0.08	0.14	0.04	0.11	0.0866667
Vta1	73.31	72.55	71.33	80.99	77.46	77.76	72.3967	78.7367
Vtcn1	0	0	0	0	0	0	0	0
Vti1a	32.14	33.06	26.8	31.54	29.97	28.82	30.6667	30.11
Vti1b	123.06	126.56	121.11	131.13	116.84	123.41	123.577	123.793
Vtn	91.83	98.52	166.5	134.73	254.04	170.69	118.95	186.487
Vwa1	26.64	29.78	34.56	32.84	37.21	39.84	30.3267	36.63
Vwa2	1.03	0.58	0.58	0.2	0.35	0.41	0.73	0.32
Vwa3a	0.83	0.46	0.46	0.71	0.44	0.91	0.583333	0.686667
Vwa5a	4.52	4.07	5.67	6.76	7.99	7.72	4.75333	7.49
Vwa5b1	2.22	1.51	1.83	2.6	2.94	2.16	1.85333	2.56667
Vwa5b2	21.75	22.77	22.11	31.68	25.32	26.72	22.21	27.9067
Vwa7	0.19	0.13	0.12	0.12	0.23	0.12	0.146667	0.156667
Vwa8	13.14	10.6	11.6	11.86	11.57	10.9	11.78	11.4433
Vwa9	21.61	19.86	19	18.15	20.62	18.96	20.1567	19.2433
Vwc2	2.32	2.52	2.09	2.87	2.12	2.27	2.31	2.42
Vwc2l	1.25	1.38	1.06	4.15	3.41	4.04	1.23	3.86667
Vwce	0.61	0.82	0.84	0.71	0.71	0.87	0.756667	0.763333
Vwde	0	0	0.05	0	0	0.03	0.0166667	0.01
Vwf	5.59	4.35	7.84	14.1	14.05	11.4	5.92667	13.1833
Wac	66.77	64.12	55.37	50	52.38	44.28	62.0867	48.8867
Wap	0	0	0	0	0	0	0	0
Wapl	13.54	13.19	12.96	12.35	13.09	12.52	13.23	12.6533
Wars	80.38	78.1	70.08	72.17	65.37	67.48	76.1867	68.34
Wars2	4.24	3.08	3.78	2.56	2.63	2.43	3.7	2.54
Was	1.05	0.83	1.38	2	2.37	2.61	1.08667	2.32667
Wasf1	173.57	165.22	130.3	106.46	110.53	99.1	156.363	105.363
Wasf2	17.22	15.45	16.31	19.38	23.66	23.5	16.3267	22.18
Wasf3	59.49	55.23	45.69	40.14	37.48	40.09	53.47	39.2367
Wash1	34.25	32.81	35.42	36.14	35.54	34.17	34.16	35.2833
Wasl	23.1	24.11	23.02	21.16	21.78	21.82	23.41	21.5867
Wbp1	65.04	67.81	73.59	81.55	79.99	77.99	68.8133	79.8433
Wbp11	81.53	83.71	71.54	72.24	77.57	62.85	78.9267	70.8867
Wbp1l	45.21	46.22	43.2	39.68	42.53	39.06	44.8767	40.4233
Wbp2	211.12	216.68	184.77	218.36	202.31	204.83	204.19	208.5
Wbp2nl	0	0	0.12	0.04	0.15	0.11	0.04	0.1
Wbp4	34	33.19	34.09	28.45	31.31	25.98	33.76	28.58
Wbp5	130.49	128.86	131.14	123.19	120.76	118.62	130.163	120.857
Wbscr16	14.08	13.15	13.45	14.45	13.18	12.9	13.56	13.51
Wbscr17	28.66	26.94	21.19	27.34	28.82	23.31	25.5967	26.49
Wbscr22	30.48	32.27	35.11	31.6	29.63	29.87	32.62	30.3667
Wbscr25	1.23	1.06	1.09	0.62	1.04	0.83	1.12667	0.83
Wbscr27	2.8	2.51	2.47	2.98	2.99	3.05	2.59333	3.00667
Wbscr28	0	0	0	0	0	0	0	0
Wdfy1	44.07	44.11	41.44	42.61	40.97	40.84	43.2067	41.4733
Wdfy2	7.91	8	6.29	7.97	6.75	7.57	7.4	7.43
Wdfy3	50.5	44.02	36.5	35.27	32.96	33.26	43.6733	33.83
Wdfy4	0.46	0.38	0.55	0.81	1.12	1.16	0.463333	1.03
Wdhd1	5.65	6.06	5.82	5.68	6.4	5.79	5.84333	5.95667
Wdpcp	3.33	3.51	2.91	4.3	4.51	4.22	3.25	4.34333
Wdr1	205.66	214.93	173.72	150.73	164.5	148.81	198.103	154.68
Wdr11	23.74	20.4	19.4	19.38	18.72	18.98	21.18	19.0267
Wdr12	16.4	14.72	12.03	13.17	11.92	12.5	14.3833	12.53
Wdr13	133.26	130.56	113.61	118.2	109.72	108.55	125.81	112.157
Wdr17	7.77	7.59	6.49	7.67	5.89	6.84	7.28333	6.8
Wdr18	54.99	57.57	48.68	47.3	44.88	44.59	53.7467	45.59
Wdr19	6.47	5.77	5.61	5.68	5.59	5.88	5.95	5.71667
Wdr20	13.25	12.94	10.93	13.57	12.36	12.34	12.3733	12.7567
Wdr20rt	0	0	0	0	0	0	0	0
Wdr24	20.84	21.4	21.64	19.81	17.82	17.7	21.2933	18.4433
Wdr25	2.87	2.98	2.18	2.64	2.75	2.6	2.67667	2.66333
Wdr26	44.01	41.17	39	40.01	44.15	38.55	41.3933	40.9033
Wdr27	0.18	0.31	0.18	0.4	0.17	0.27	0.223333	0.28
Wdr3	15.22	13.19	14.36	10.9	10	9.96	14.2567	10.2867
Wdr31	6.61	5.71	5.41	6.82	6.2	5.83	5.91	6.28333
Wdr33	29.55	29.36	28.55	20.78	23.65	22.75	29.1533	22.3933
Wdr34	54.85	57.46	54.08	54.97	51.94	50.38	55.4633	52.43
Wdr35	11.92	9.87	9.51	11.36	9.76	9.85	10.4333	10.3233
Wdr36	21.07	18.62	16.61	15.8	14.44	14.54	18.7667	14.9267
Wdr37	23.76	22.39	18.51	22.63	20.67	20.73	21.5533	21.3433
Wdr38	0.04	0	0	0	0.04	0	0.0133333	0.0133333
Wdr4	29.88	29.58	29.23	23.63	22.59	22.15	29.5633	22.79
Wdr41	22.18	18.95	19.59	22.2	21.16	20.94	20.24	21.4333
Wdr43	25.98	24.75	23.74	20.58	23.73	18.71	24.8233	21.0067
Wdr44	12.23	11.37	10.89	10.25	10.02	9.65	11.4967	9.97333
Wdr45	9.81	12.55	12.31	14.06	13.5	14.06	11.5567	13.8733
Wdr45b	47.03	44.06	41.51	43.87	46.83	43.41	44.2	44.7033
Wdr46	24.56	20.79	23.48	21.46	20.3	20.62	22.9433	20.7933
Wdr47	64.7	58.89	46.34	50.43	42.93	44.2	56.6433	45.8533
Wdr48	39.04	38.63	35.59	39.27	32.08	34.7	37.7533	35.35
Wdr5	40.99	40.49	35.87	37.55	36.19	33.17	39.1167	35.6367
Wdr53	11.29	11.24	11.97	11.03	10.77	11.49	11.5	11.0967
Wdr54	6.92	6.26	6.16	8.98	7.09	7.75	6.44667	7.94
Wdr55	26.5	27.13	24.23	24.12	20.65	23.46	25.9533	22.7433
Wdr59	9.99	8.54	7.84	9.86	8.95	8.85	8.79	9.22
Wdr5b	5.04	6.21	6.25	5.54	4.55	5.54	5.83333	5.21
Wdr6	345.65	342.67	271.33	324.73	321.25	297.52	319.883	314.5
Wdr60	9.86	10.58	11.69	9.48	8.48	8.57	10.71	8.84333
Wdr61	33.25	30.94	32.28	33.44	30.07	32.16	32.1567	31.89
Wdr62	4.72	4.25	4.6	4.7	5.97	4.39	4.52333	5.02
Wdr63	0.14	0.05	0.05	0.34	0.27	0.3	0.08	0.303333
Wdr64	0.04	0.06	0.06	0.03	0.04	0.02	0.0533333	0.03
Wdr7	36.68	33.5	25.01	31.65	28.94	30.4	31.73	30.33
Wdr70	19.39	19.32	19.62	14.32	18.2	15.69	19.4433	16.07
Wdr72	0.03	0.03	0	0.04	0.03	0.01	0.02	0.0266667
Wdr73	24.13	26.07	22.8	20.69	18.67	18.56	24.3333	19.3067
Wdr74	46.76	47.81	49.26	37.79	41.05	39.26	47.9433	39.3667
Wdr75	25.18	23.68	21.99	18.87	19.63	16.5	23.6167	18.3333
Wdr76	1.95	2.15	2.22	2.16	2.11	2.71	2.10667	2.32667
Wdr77	35.55	32.93	32.41	30.37	30.45	29.44	33.63	30.0867
Wdr78	2.14	2.57	2.54	2.2	1.63	2.81	2.41667	2.21333
Wdr81	9.43	9.28	9.73	9.82	9.39	10.46	9.48	9.89
Wdr82	100.42	101.9	84.74	85.63	81.83	77.22	95.6867	81.56
Wdr83	35.79	39.73	38.09	32.95	34.62	29.75	37.87	32.44
Wdr83os	99.25	91.98	103.74	85.02	86.33	73.7	98.3233	81.6833
Wdr86	3.53	3.21	4.78	5.19	7.35	6.7	3.84	6.41333
Wdr89	1.3	1.36	1.16	1.2	1.29	0.79	1.27333	1.09333
Wdr90	12.79	13.04	13.61	13.32	12.27	13.57	13.1467	13.0533
Wdr91	22.77	20.41	21.5	23.42	22.85	21.76	21.56	22.6767
Wdr92	4.19	4.3	4.79	4.4	4.09	3.76	4.42667	4.08333
Wdr93	0.04	0.18	0.02	0.18	0.08	0.12	0.08	0.126667
Wdr95	0.14	0.22	0.2	0.26	0.27	0.38	0.186667	0.303333
Wdsub1	7.16	6.33	6.91	8.26	8.1	8.94	6.8	8.43333
Wdtc1	40.92	42.34	39.2	45.23	41.44	45.56	40.82	44.0767
Wdyhv1	6.57	6.23	7.22	6.88	5.41	6.82	6.67333	6.37
Wee1	4.12	4.41	4.53	4.79	6.23	6.28	4.35333	5.76667
Wee2	0.03	0.07	0.21	0	0.03	0.02	0.103333	0.0166667
Wfdc1	6.82	6.5	11.16	9.83	12.68	14.91	8.16	12.4733
Wfdc10	0	0	0.17	0	0	0.46	0.0566667	0.153333
Wfdc11	0	0	0	0	0	0	0	0
Wfdc12	0	0	0	0.09	0	0	0	0.03
Wfdc13	0	0	0	0	0	0	0	0
Wfdc15a	0	0	0.17	0	0	0	0.0566667	0
Wfdc15b	0	0	0	0	0	0	0	0
Wfdc16	0	0	0	0	0	0	0	0
Wfdc17	0	0	0	0	0.15	0	0	0.05
Wfdc18	0	0	0	0.13	0	0	0	0.0433333
Wfdc2	3.33	1.43	1.43	1.88	1.42	2.78	2.06333	2.02667
Wfdc21	0	0	0.55	0	0	1.49	0.183333	0.496667
Wfdc3	0.07	0.15	0.3	0	0	0.2	0.173333	0.0666667
Wfdc5	0	0	0.07	0	0	0	0.0233333	0
Wfdc6a	0	0	0	0.15	0.14	0.2	0	0.163333
Wfdc6b	0	0	0	0	0	0	0	0
Wfdc8	0	0	0	0	0	0	0	0
Wfdc9	0.13	0.4	0.66	0	0	0	0.396667	0
Wfikkn1	0.72	0.91	1.24	0.62	1.07	0.21	0.956667	0.633333
Wfikkn2	3.9	4.28	5.21	5.51	7.93	6.4	4.46333	6.61333
Wfs1	11.45	9.43	8.14	12.86	11.34	11.91	9.67333	12.0367
Whamm	12.79	11.68	14.6	10.66	13.18	10.27	13.0233	11.37
Whrn	7.76	8.25	7.99	11.42	11.73	11.54	8	11.5633
Whsc1	74.89	69.19	63.44	62.98	61.07	61.68	69.1733	61.91
Whsc1l1	42.11	36.28	33.16	32.43	28.85	31.05	37.1833	30.7767
Wif1	9.57	10.52	9.15	4.33	6.61	8	9.74667	6.31333
Wipf1	7.98	7.71	9.08	8.03	9.62	9.92	8.25667	9.19
Wipf2	10.16	10.69	9.08	9.74	10.27	9.59	9.97667	9.86667
Wipf3	12.93	11.3	11.59	13.81	9.42	10.68	11.94	11.3033
Wipi1	11.09	14.7	14.96	17.73	22.51	18.53	13.5833	19.59
Wipi2	40.57	38.29	39.39	43.31	41.54	40.07	39.4167	41.64
Wisp1	0.48	0.49	0.86	0.45	1.38	1.19	0.61	1.00667
Wisp2	0.03	0.09	0.12	0.03	0.25	0.1	0.08	0.126667
Wisp3	0.41	0.57	0.72	0.83	0.67	0.54	0.566667	0.68
Wiz	139.21	135.46	118.71	100.7	106.76	99.95	131.127	102.47
Wls	40.74	41.82	43.69	41.91	52.1	46.57	42.0833	46.86
Wnk1	43.89	41.11	40.62	49.48	44.88	48.06	41.8733	47.4733
Wnk2	100.74	99.81	84.04	77.55	82.76	71.33	94.8633	77.2133
Wnk3	16.16	12.74	10.88	11.56	10.26	10.96	13.26	10.9267
Wnk4	8.52	7.54	8.95	6.08	9.19	7.35	8.33667	7.54
Wnt1	0.13	0.17	0.04	0.15	0.2	0.36	0.113333	0.236667
Wnt10a	0.15	0.18	0.08	0.21	0.56	0.42	0.136667	0.396667
Wnt10b	0.11	0	0.16	0.18	0.17	0.1	0.09	0.15
Wnt11	1.02	0.68	0.81	0.92	1.51	1.46	0.836667	1.29667
Wnt16	0.4	0.22	0.35	0.28	0.41	0.36	0.323333	0.35
Wnt2	0.28	0.17	0.46	0	0.09	0.09	0.303333	0.06
Wnt2b	3.91	3.91	3.38	3.44	2.8	2.47	3.73333	2.90333
Wnt3	40.26	34.02	33.92	25.24	25.36	28.24	36.0667	26.28
Wnt3a	0.05	0.22	0	0.02	0.03	0.03	0.09	0.0266667
Wnt4	22.53	22.92	22.37	25.06	29.24	23.73	22.6067	26.01
Wnt5a	8.75	8.54	10.31	11.61	16.77	12.58	9.2	13.6533
Wnt5b	0.71	1.21	1.09	1.4	1.89	1.64	1.00333	1.64333
Wnt6	1.74	1.26	1.72	1.66	3.1	1.8	1.57333	2.18667
Wnt7a	8.74	9.51	9.47	13.28	12.6	14.87	9.24	13.5833
Wnt7b	16.29	16.94	17.96	22.18	24.96	25.31	17.0633	24.15
Wnt8a	0	0	0	0	0	0	0	0
Wnt8b	0	0	0.03	0.01	0	0.05	0.01	0.02
Wnt9a	6.41	5.82	6.77	4.06	5.23	5.77	6.33333	5.02
Wnt9b	54.96	50.65	46.87	10.04	15.05	11.49	50.8267	12.1933
Wrap53	9.32	8.46	8.94	8.95	9.5	8.68	8.90667	9.04333
Wrap73	18.59	22.07	23.02	23.63	19.99	21.18	21.2267	21.6
Wrb	65.07	65.16	56.53	57.68	51.22	55.79	62.2533	54.8967
Wrn	2.7	2.57	2.57	2.79	3.36	2.8	2.61333	2.98333
Wrnip1	40.76	39.07	35.54	33.57	32.76	33.39	38.4567	33.24
Wsb1	119.43	118.5	116.44	118.22	96.86	115.36	118.123	110.147
Wsb2	353.75	348.45	321.65	309.1	270.28	292.65	341.283	290.677
Wscd1	87.33	85.44	79.87	89.58	95.22	86.09	84.2133	90.2967
Wscd2	11.12	8	7.23	8.75	6.64	7.33	8.78333	7.57333
Wt1	0.05	0.03	0.03	0.03	0.1	0.07	0.0366667	0.0666667
Wt1os	0.01	0.02	0	0.05	0	0.05	0.01	0.0333333
Wtap	53.92	52.71	46.43	44.57	49.34	41.97	51.02	45.2933
Wtip	14.5	16.45	18.74	16.64	14.43	16.82	16.5633	15.9633
Wwc1	54.21	50.81	52.74	59.57	54.4	61.07	52.5867	58.3467
Wwc2	34.08	33.52	27.88	18.16	20.77	17.97	31.8267	18.9667
Wwox	11	11.09	10.47	10.57	10.8	11.63	10.8533	11
Wwp1	11.47	12.07	10.92	12.06	13.02	13.5	11.4867	12.86
Wwp2	28.7	26.09	26.35	24.87	28.95	23.9	27.0467	25.9067
Wwtr1	17.91	18.07	23.55	21.25	27.83	24.7	19.8433	24.5933
Xab2	31.95	33.2	31.43	28.74	31.61	28.22	32.1933	29.5233
Xaf1	0.31	0.42	0.33	0.39	0.69	0.76	0.353333	0.613333
Xbp1	48.01	42.61	44.12	45.23	37.95	47.19	44.9133	43.4567
Xcl1	0	0	0	0	0	0	0	0
Xcr1	0	0	0.01	0.04	0.04	0.01	0.00333333	0.03
Xdh	0.1	0.08	0.22	0.09	0.01	0.15	0.133333	0.0833333
Xiap	23.86	21.07	20.39	22.1	23.24	21.77	21.7733	22.37
Xirp1	0	0	0	0.01	0.02	0.04	0	0.0233333
Xirp2	0.02	0	0.01	0	0.02	0.01	0.01	0.01
Xist	66.07	0.02	59.29	0.05	33.21	31.02	41.7933	21.4267
Xk	6.77	6.07	4.34	4.94	5.13	5.12	5.72667	5.06333
Xkr4	23.27	20.15	13.76	11.18	13.41	11.57	19.06	12.0533
Xkr5	0.64	0.78	0.83	0.9	1.26	0.81	0.75	0.99
Xkr6	2.26	2.06	1.8	1.84	1.91	2.77	2.04	2.17333
Xkr7	14.77	12.96	8.98	9.82	9.97	8.24	12.2367	9.34333
Xkr8	6.04	5.84	5.16	4.7	4.37	4.95	5.68	4.67333
Xkr9	0	0	0.08	0	0	0	0.0266667	0
Xkrx	3.47	2.97	3.33	1.3	1.23	1.27	3.25667	1.26667
Xlr	1.43	1.52	1.67	1.82	2.37	3.62	1.54	2.60333
Xlr3a	1.85	2.3	1.82	2.04	1.66	2.87	1.99	2.19
Xlr3b	4.94	4.36	2.74	3.93	3.21	2.61	4.01333	3.25
Xlr3c	1.22	1.3	0.49	1.31	0.87	0.76	1.00333	0.98
Xlr4a	0.07	0.17	0.38	0	0.05	0.09	0.206667	0.0466667
Xlr4b	0.58	0.65	0.4	0.47	0.29	0.44	0.543333	0.4
Xlr4c	0.16	0.1	0.17	0.43	0.17	0.75	0.143333	0.45
Xlr5a	0.23	0	0	0	0.08	0.04	0.0766667	0.04
Xlr5b	0	0	0	0.25	0.2	0.16	0	0.203333
Xlr5c	0.2	0.13	0.26	0	0	0	0.196667	0
Xndc1	10.67	10	10.8	11.64	8.9	10.38	10.49	10.3067
Xntrpc	0.39	0	0.4	1.04	0.84	1.11	0.263333	0.996667
Xpa	21.18	25.31	24.48	21.63	23.07	12.8	23.6567	19.1667
Xpc	16.26	15.87	16.79	14.55	16.7	13.37	16.3067	14.8733
Xpnpep1	56.83	56.2	55.57	47.83	53.67	48.8	56.2	50.1
Xpnpep2	0.59	0.55	1.83	0.97	2.64	1.27	0.99	1.62667
Xpnpep3	4.21	3.9	3.37	3.26	3	3.32	3.82667	3.19333
Xpo1	30.46	37.17	29.66	35.53	33.19	36.93	32.43	35.2167
Xpo4	4.7	4.8	4.52	3.89	4.7	4.04	4.67333	4.21
Xpo5	32.35	27.74	26.34	27.27	24.63	27.39	28.81	26.43
Xpo6	58.13	53.95	53.47	51.18	51.29	48.8	55.1833	50.4233
Xpo7	10.32	9.51	8.64	8.96	8.67	9.45	9.49	9.02667
Xpot	29.76	27.46	24.42	29.78	27.95	26.96	27.2133	28.23
Xpr1	76.4	73.5	49.37	57.96	57.79	51.84	66.4233	55.8633
Xrcc1	29.99	27.17	30.74	29.51	26.98	30.16	29.3	28.8833
Xrcc2	3.98	3.48	3.22	3.78	3.82	3.94	3.56	3.84667
Xrcc3	2.7	2.6	2.6	3.53	4.27	3.15	2.63333	3.65
Xrcc4	7.87	7.4	8.82	9.94	8.9	8.85	8.03	9.23
Xrcc5	7.3	6.98	7.37	8.3	8.43	7.98	7.21667	8.23667
Xrcc6	15.81	15.59	17.12	15.95	14.49	16.62	16.1733	15.6867
Xrcc6bp1	12.77	10.14	9.52	12.05	13.77	13.26	10.81	13.0267
Xrn1	9.88	8.88	7.46	8.62	7.11	8.15	8.74	7.96
Xrn2	50.43	48.41	44.95	46.72	48.7	43.02	47.93	46.1467
Xrra1	3.15	2.63	2.78	1.93	3.08	2.14	2.85333	2.38333
Xxylt1	23.05	18.41	15.66	15.83	15.97	13.97	19.04	15.2567
Xylb	3.76	3.74	3.9	3.99	3.24	3.42	3.8	3.55
Xylt1	9.86	11.24	8.33	10.15	11.07	13.65	9.81	11.6233
Xylt2	39.17	33.78	33.47	26.75	32.48	26.72	35.4733	28.65
Yae1d1	14.4	13.37	12.55	12.98	10.94	11.71	13.44	11.8767
Yaf2	58.96	57.28	49.32	43.76	45.75	42.33	55.1867	43.9467
Yap1	13.61	11.32	16.81	15.85	21.34	19.45	13.9133	18.88
Yars	76.25	70.15	64.6	58.07	60.4	53.55	70.3333	57.34
Yars2	12.26	14.1	14.58	12.27	11.2	11.63	13.6467	11.7
Ybey	2.49	3.77	2.89	2.32	2.51	2.63	3.05	2.48667
Ybx1	1150.81	1195.65	1264.8	1238	1225.82	1253.47	1203.75	1239.1
Ybx2	34.95	40.39	44.34	42.47	39.77	43.22	39.8933	41.82
Ybx3	182.87	188.43	189.99	142.13	153.14	148.49	187.097	147.92
Ydjc	24.85	30.89	29.67	32.62	23.23	31.74	28.47	29.1967
Yeats2	19.17	18.38	19.85	18.01	17.61	17.95	19.1333	17.8567
Yeats4	125.19	126.56	118.6	109.62	112.94	100.28	123.45	107.613
Yes1	13.24	10.37	12.67	13.39	13.98	13.8	12.0933	13.7233
Yif1a	16.25	16.45	16.65	16.96	22.4	20.42	16.45	19.9267
Yif1b	73	75.25	74.97	65.44	70.59	71.91	74.4067	69.3133
Yipf1	30.57	31.45	25.3	32.45	32.97	29.16	29.1067	31.5267
Yipf2	14.34	15.4	15.44	14.81	13.35	14.01	15.06	14.0567
Yipf3	43.25	41.84	44.66	39.43	41.62	40.68	43.25	40.5767
Yipf4	13.92	13.92	13.23	12.55	13.42	13.91	13.69	13.2933
Yipf5	38.14	36.03	32.34	33.23	35.36	29.7	35.5033	32.7633
Yipf6	10.54	9.8	9.49	9.99	10.65	9.9	9.94333	10.18
Yipf7	0	0	0	0	0.04	0	0	0.0133333
Ykt6	154.21	159.13	133.57	151.42	156.68	144.02	148.97	150.707
Ylpm1	47.27	39.04	34.26	37.33	31.84	32.78	40.19	33.9833
Yme1l1	24.15	24.31	20.57	21.66	20.65	21.04	23.01	21.1167
Yod1	2.43	2.81	2.34	2.14	2.67	2.32	2.52667	2.37667
Ypel1	32.07	33.13	29.44	35.76	29.45	32.77	31.5467	32.66
Ypel2	12.86	10.27	11.09	4.41	5.08	6.19	11.4067	5.22667
Ypel3	94.32	105.21	102.52	108.24	97.01	105.22	100.683	103.49
Ypel4	15.01	14.61	14.8	12.15	11.87	14.78	14.8067	12.9333
Ypel5	24.97	27.82	23.39	28.14	27.33	25.48	25.3933	26.9833
Yrdc	34.54	32.22	30.82	23.91	31.43	22.01	32.5267	25.7833
Ythdc1	39.91	37	36.67	32.18	35.11	32.29	37.86	33.1933
Ythdc2	7.11	6.43	5.45	5.4	5.39	6.42	6.33	5.73667
Ythdf1	43.15	38.49	38.21	35.39	34.73	31.89	39.95	34.0033
Ythdf2	27.02	23.6	22.5	20.41	20.39	18.23	24.3733	19.6767
Ythdf3	23.07	21.8	20.26	19.15	17.96	19.05	21.71	18.72
Ywhab	333.2	337.22	283.59	316.3	299.93	295.6	318.003	303.943
Ywhae	1215.69	1212.04	1082.76	1218.67	1154.38	1149.11	1170.16	1174.05
Ywhag	989.05	1004.89	797.11	894.75	821.29	816.83	930.35	844.29
Ywhah	676.4	714	599.64	710.63	688.93	661.37	663.347	686.977
Ywhaq	466.7	457.7	397.19	418.93	412.48	394.96	440.53	408.79
Ywhaz	834.41	820.7	697.15	698.51	673.68	637.73	784.087	669.973
Yy1	27.85	21.31	23.88	24.95	23.61	26.63	24.3467	25.0633
Yy2	1.39	1.55	1.09	1.57	1.75	1.06	1.34333	1.46
Zadh2	13.4	12.54	14.93	14.31	14.3	14.89	13.6233	14.5
Zak	9.88	10.41	9.6	9.29	11.3	10.24	9.96333	10.2767
Zan	0.04	0.03	0.03	0.09	0.06	0.11	0.0333333	0.0866667
Zap70	4.95	3.78	5.47	5.4	5.28	6.68	4.73333	5.78667
Zar1	1.02	1.39	0.87	1.65	1.79	0.92	1.09333	1.45333
Zar1l	0	0	0	0.07	0	0.06	0	0.0433333
Zbbx	0.02	0.02	0	0.04	0.13	0.04	0.0133333	0.07
Zbed3	28	34.35	31.72	27.62	34.03	28.72	31.3567	30.1233
Zbed4	16.63	16.46	14.03	11	11.06	10.92	15.7067	10.9933
Zbed5	9.46	8.06	8.05	8.96	7.81	7.74	8.52333	8.17
Zbed6	12.65	10.57	11.16	10.32	10.24	10.44	11.46	10.3333
Zbp1	0.08	0.03	0.08	0.13	0.16	0.05	0.0633333	0.113333
Zbtb1	5.11	4.65	4.61	5.31	5.77	4.95	4.79	5.34333
Zbtb10	5.08	4.27	3.8	4.22	4.04	4.45	4.38333	4.23667
Zbtb11	9.73	9.15	8.41	7.68	6.6	7.31	9.09667	7.19667
Zbtb11os1	3.45	2.87	2.9	2.98	3.12	2.57	3.07333	2.89
Zbtb12	109.21	109.18	98.82	87.02	86.23	83.62	105.737	85.6233
Zbtb14	20.35	21.19	17.25	16.57	16.67	15.94	19.5967	16.3933
Zbtb16	2.93	2.66	1.92	2.58	2.36	2.2	2.50333	2.38
Zbtb17	28.3	28.68	29.66	24.5	23.45	21.15	28.88	23.0333
Zbtb18	29.07	24.15	19.85	60.62	30.55	39.39	24.3567	43.52
Zbtb2	11.84	11.02	10.56	10.32	11.74	10.07	11.14	10.71
Zbtb20	3.6	2.77	2.95	4.65	4.83	3.36	3.10667	4.28
Zbtb21	6.39	6.57	6.08	6.15	5.71	6.14	6.34667	6
Zbtb22	57.86	54.35	51.66	46.26	53.74	43.68	54.6233	47.8933
Zbtb24	11.58	11.4	9.91	9.35	9.33	9.89	10.9633	9.52333
Zbtb25	13.52	14.24	11.93	11.56	12.02	10.83	13.23	11.47
Zbtb26	4.95	4.46	3.96	3.19	2.81	3.22	4.45667	3.07333
Zbtb3	3.42	2.48	3.38	3.19	2.39	2.98	3.09333	2.85333
Zbtb32	0.26	0.35	0.24	0.44	0.19	0.26	0.283333	0.296667
Zbtb33	13.06	11.55	9.97	10.57	10.53	10.03	11.5267	10.3767
Zbtb34	19.19	16.38	14.64	11.46	12.42	11.92	16.7367	11.9333
Zbtb37	3.95	3.38	2.49	2.99	2.54	3.21	3.27333	2.91333
Zbtb38	27.26	24.04	22.47	16.52	19.56	17.36	24.59	17.8133
Zbtb39	14.06	13.17	12.48	9.7	10.43	9.29	13.2367	9.80667
Zbtb4	16.81	13.32	14.83	16.61	13.23	17.21	14.9867	15.6833
Zbtb40	3.12	2.95	3.27	3.17	1.98	3.29	3.11333	2.81333
Zbtb41	26.62	22.93	19.38	18.61	16.59	17.57	22.9767	17.59
Zbtb42	1.96	2.61	1.65	0.99	1.92	1.39	2.07333	1.43333
Zbtb43	11.98	11.4	10.57	9.59	9.83	10.42	11.3167	9.94667
Zbtb44	4.42	4	3.71	4.22	3.57	3.7	4.04333	3.83
Zbtb45	33.95	34.34	31.48	27.93	28.06	28.41	33.2567	28.1333
Zbtb46	23.67	21.78	18.12	14.9	14.84	13.18	21.19	14.3067
Zbtb48	16.74	17.78	17.57	12.96	14.73	13.96	17.3633	13.8833
Zbtb49	8.29	8.88	7.01	7.45	6.83	6.86	8.06	7.04667
Zbtb5	28.96	26.53	24.58	23.43	25.38	22.07	26.69	23.6267
Zbtb6	10.83	10.35	7.05	8.72	8.92	8.22	9.41	8.62
Zbtb7a	15.11	14.41	13.86	11.56	13.96	13.58	14.46	13.0333
Zbtb7b	5.12	4.54	4.84	5.02	5.09	6.19	4.83333	5.43333
Zbtb7c	5.47	5.68	4.7	6.35	5.43	4.78	5.28333	5.52
Zbtb8a	14.4	14.68	13.89	11.53	12.32	11.66	14.3233	11.8367
Zbtb8b	8.95	7.39	7.07	6.82	5.35	6	7.80333	6.05667
Zbtb8os	17.46	17.45	21.3	17.88	20.16	17.33	18.7367	18.4567
Zbtb9	14.84	13.12	13.53	10.53	9.9	10.65	13.83	10.36
Zc2hc1a	57.75	55.21	42.89	35.3	31.73	31.67	51.95	32.9
Zc2hc1b	0	0	0	0	0	0	0	0
Zc2hc1c	2.64	2.9	2.23	1.63	1.95	1.44	2.59	1.67333
Zc3h10	23.62	23.4	21.97	16.31	18.4	19.4	22.9967	18.0367
Zc3h11a	50.36	48.92	53.72	46.26	43.96	43.23	51	44.4833
Zc3h12a	0.43	0.37	0.39	0.66	0.62	0.57	0.396667	0.616667
Zc3h12b	2.78	2.48	2.1	2.61	2.53	2.05	2.45333	2.39667
Zc3h12c	6.13	5.7	4.92	4.5	4.48	4.98	5.58333	4.65333
Zc3h12d	0.91	0.84	0.43	0.35	0.23	0.32	0.726667	0.3
Zc3h13	37.91	36.45	37.17	28.64	37.84	26.19	37.1767	30.89
Zc3h14	49.68	44.29	42.78	46.99	46.37	40.74	45.5833	44.7
Zc3h15	102.08	103.51	103.54	102.69	99.89	93.43	103.043	98.67
Zc3h18	39.54	37.32	35.33	34.1	33.22	31.01	37.3967	32.7767
Zc3h3	23.87	22.84	23.75	21.31	18.63	18.51	23.4867	19.4833
Zc3h4	46.58	42.96	39.31	38.97	35.74	36.81	42.95	37.1733
Zc3h6	6.33	6.66	5.83	4.01	6.04	4.03	6.27333	4.69333
Zc3h7a	15.2	16.55	16.95	17.57	15.98	16.15	16.2333	16.5667
Zc3h7b	176.8	182.78	166.63	152.76	145.56	159.33	175.403	152.55
Zc3h8	12.54	12.3	12.7	11.32	8.96	9.14	12.5133	9.80667
Zc3hav1	2	1.81	2.35	2.36	3.26	2.84	2.05333	2.82
Zc3hav1l	15.15	13.44	11.67	8.27	8.89	8.62	13.42	8.59333
Zc3hc1	39.77	43.18	36.07	33.72	34.29	30.38	39.6733	32.7967
Zc4h2	27.67	26.16	21.58	29.21	24.84	26.86	25.1367	26.97
Zcchc10	7.83	7.62	5.51	5.58	6.18	5.51	6.98667	5.75667
Zcchc11	18.37	21.06	18.75	17.76	20.58	18.91	19.3933	19.0833
Zcchc12	122.78	144.51	100.82	181.78	149.01	147.89	122.703	159.56
Zcchc13	0.15	0	0	0.05	0.05	0	0.05	0.0333333
Zcchc14	72.98	70.29	62.15	55	53.8	53.12	68.4733	53.9733
Zcchc16	0.51	0.49	0.54	0.54	0.59	0.66	0.513333	0.596667
Zcchc17	55.88	52.94	53.47	56.47	53.59	49.82	54.0967	53.2933
Zcchc18	102.78	109.69	100.16	136.2	114.71	125.3	104.21	125.403
Zcchc2	12.13	9.91	10.19	12.03	11.86	10.87	10.7433	11.5867
Zcchc24	41.53	37.53	45.11	53.98	58.01	55.94	41.39	55.9767
Zcchc3	13.61	13.96	13.1	10.95	13.32	13.33	13.5567	12.5333
Zcchc4	6.88	6.61	8	6.63	7.11	6.68	7.16333	6.80667
Zcchc5	0.36	0.24	0.44	0.37	0.73	0.33	0.346667	0.476667
Zcchc6	27.07	24.97	23.07	21.8	22.21	20.82	25.0367	21.61
Zcchc7	12.31	10.79	15.11	16.26	11.83	15.73	12.7367	14.6067
Zcchc8	22.11	19.91	21.02	20.01	19.19	18.79	21.0133	19.33
Zcchc9	11.04	11.3	11.88	12.24	13.5	11.86	11.4067	12.5333
Zcrb1	80.62	86.32	102.1	78.83	87.43	69.84	89.68	78.7
Zcwpw1	4.63	4.3	5.57	5.82	4.79	5.56	4.83333	5.39
Zdbf2	4.68	4.39	3.45	5.68	3.89	4.95	4.17333	4.84
Zdhhc1	25.6	24.54	26.55	24.5	25.71	24.14	25.5633	24.7833
Zdhhc11	0	0	0.04	0	0	0	0.0133333	0
Zdhhc12	22.06	22.29	19.13	20.55	19.83	19.69	21.16	20.0233
Zdhhc13	13.55	14.21	12.51	11.15	11.31	10.98	13.4233	11.1467
Zdhhc14	24.37	24.53	20.24	16.78	13.63	14.33	23.0467	14.9133
Zdhhc15	3.62	3.19	3.42	3.66	3.57	3.87	3.41	3.7
Zdhhc16	43.84	45.96	39.42	39.63	39.2	35.42	43.0733	38.0833
Zdhhc17	27.4	27.56	22.34	23.52	21.44	21.94	25.7667	22.3
Zdhhc18	31.06	30.58	29.38	31.36	31.37	29.98	30.34	30.9033
Zdhhc19	0.04	0	0.17	0	0.04	0	0.07	0.0133333
Zdhhc2	36.7	40.48	32.35	35.94	32.37	36.69	36.51	35
Zdhhc20	11.77	11.34	12.82	11.63	13.08	11.17	11.9767	11.96
Zdhhc21	13.83	12.02	8.6	10.53	9.74	9.42	11.4833	9.89667
Zdhhc22	136.79	121.53	103.56	57.03	70.53	63.27	120.627	63.61
Zdhhc23	1.96	1.41	2.45	2.95	1.52	1.85	1.94	2.10667
Zdhhc24	16.84	16.58	15.76	15.84	15.21	14.49	16.3933	15.18
Zdhhc25	0	0	0	0	0	0	0	0
Zdhhc3	28.21	29.83	26.62	24.15	25.23	22.46	28.22	23.9467
Zdhhc4	42.91	41.63	38.11	37.87	48.04	36.32	40.8833	40.7433
Zdhhc5	33.31	28.63	26.53	24.87	26.69	24.22	29.49	25.26
Zdhhc6	27.34	26.18	25.31	22.34	23.82	21.3	26.2767	22.4867
Zdhhc7	20.22	20.24	19.42	17.76	18.11	17.29	19.96	17.72
Zdhhc8	37.34	36.52	35.92	37.17	34.65	37.15	36.5933	36.3233
Zdhhc9	77.42	70.23	58.66	51.14	44.42	49.58	68.77	48.38
Zeb1	70.02	70.43	77.15	80.31	89.52	96.72	72.5333	88.85
Zeb2	11.26	9.97	10.69	16.94	15.1	15.96	10.64	16
Zeb2os	3.03	2.98	2.8	4.63	5.35	2.95	2.93667	4.31
Zer1	45.36	41.28	37.97	48.46	39.97	42.14	41.5367	43.5233
Zfa-ps	0	0	0	0.02	0	0	0	0.00666667
Zfand1	19.36	16.6	15.49	14.75	17.18	15.29	17.15	15.74
Zfand2a	48.31	49.55	38.04	39.25	41.12	36.65	45.3	39.0067
Zfand2b	31.75	30.37	31.26	27.1	31.2	30.01	31.1267	29.4367
Zfand3	57.23	54.11	58.24	61.26	66.07	62.2	56.5267	63.1767
Zfand4	3.24	3.24	2.61	4.02	3.69	3.39	3.03	3.7
Zfand5	27.32	23.08	21.56	20.53	19.98	20.08	23.9867	20.1967
Zfand6	21.01	21.55	22.11	29.92	25.15	23.73	21.5567	26.2667
Zfat	2.95	2.88	3.46	3.33	2.97	3.5	3.09667	3.26667
Zfc3h1	12.35	10.51	13.25	10.9	9.64	10.39	12.0367	10.31
Zfhx2	55.65	50.21	41.94	43.67	39.32	40.44	49.2667	41.1433
Zfhx2os	0.62	0.43	0.28	1.42	0.98	0.76	0.443333	1.05333
Zfhx3	56.24	53.22	43.4	39.22	42.38	35.9	50.9533	39.1667
Zfhx4	25.58	24.54	17.75	14.67	18.67	14.37	22.6233	15.9033
Zfp1	20.19	20.78	16.97	19.17	19.81	16.85	19.3133	18.61
Zfp101	2.47	2.78	2.14	2.97	2.5	2.4	2.46333	2.62333
Zfp105	8.14	8.08	6.24	6.57	7.59	6.76	7.48667	6.97333
Zfp106	41.22	38.34	35.53	39.16	37.76	37.29	38.3633	38.07
Zfp108	4.19	3.38	3.01	2.94	2.47	3.33	3.52667	2.91333
Zfp109	2.5	2.26	2.33	1.6	1.07	2.66	2.36333	1.77667
Zfp11	4.32	3.94	3.17	3.41	3.55	3.39	3.81	3.45
Zfp110	7.16	8.29	7.47	7.72	7.24	7.64	7.64	7.53333
Zfp111	3.08	3.05	2.68	2.84	2.37	3.03	2.93667	2.74667
Zfp112	3.7	3.58	2.67	2.44	3.07	2.63	3.31667	2.71333
Zfp113	2.95	3.66	2.78	3.32	2.16	3.14	3.13	2.87333
Zfp114	3.41	2.81	3.16	3.41	3.35	4	3.12667	3.58667
Zfp119a	3.4	2.89	2.15	2.36	2.74	3.29	2.81333	2.79667
Zfp119b	3.62	3.25	2.56	2.42	2.53	2.96	3.14333	2.63667
Zfp12	12.92	12.5	12.75	10.55	10.38	10.28	12.7233	10.4033
Zfp120	4.31	3.9	3.66	4.26	3.84	4.71	3.95667	4.27
Zfp128	5.9	5.92	4.67	5.47	3.64	5.09	5.49667	4.73333
Zfp13	32.43	34.93	28.78	28.49	30.12	27.6	32.0467	28.7367
Zfp131	15.75	15.99	15.85	12.2	14.46	13.51	15.8633	13.39
Zfp133-ps	3.88	2.77	4.77	2.25	1.42	1.9	3.80667	1.85667
Zfp14	4.19	4.29	3.87	3.9	3.01	3.65	4.11667	3.52
Zfp141	5.42	5.51	4.6	5.05	4.36	4.51	5.17667	4.64
Zfp142	16.13	13.04	12.19	12.63	12.15	13.02	13.7867	12.6
Zfp143	7.87	8.56	8.22	7.21	8.09	7.46	8.21667	7.58667
Zfp146	43.54	41.38	36.11	38.07	40.98	38.96	40.3433	39.3367
Zfp148	17.88	15.86	14.08	14.45	14.11	12.3	15.94	13.62
Zfp157	10.29	10.49	8.72	9.16	7.63	8.06	9.83333	8.28333
Zfp160	7.73	8.29	8.09	7.76	7.01	7.54	8.03667	7.43667
Zfp169	4.06	4.39	3.32	3.59	2.11	3.29	3.92333	2.99667
Zfp174	2.59	2.66	2.28	3.01	2.39	2.78	2.51	2.72667
Zfp180	21.44	18.64	18.18	17.99	15.7	18.8	19.42	17.4967
Zfp182	1.83	2.16	1.63	2.11	1.43	2.08	1.87333	1.87333
Zfp184	4.41	4.04	3.54	4.46	3.43	4.21	3.99667	4.03333
Zfp185	0.85	0.76	0.54	0.79	1.01	1.2	0.716667	1
Zfp189	5.3	5.9	4.18	4.17	4.09	5.54	5.12667	4.6
Zfp2	19.37	15.88	14.81	14.65	14.02	12.81	16.6867	13.8267
Zfp202	7.58	7.1	6.09	6.74	5.74	6.73	6.92333	6.40333
Zfp207	97.22	93.09	92.97	89.57	79.63	92.28	94.4267	87.16
Zfp212	16.24	17.03	14.88	14.77	16.11	13.42	16.05	14.7667
Zfp213	10.76	11.2	10.13	8.24	8.9	7.44	10.6967	8.19333
Zfp217	3.22	3.22	3.85	3.65	3.98	4.68	3.43	4.10333
Zfp219	71.92	71.92	77.81	61.1	55.48	64.39	73.8833	60.3233
Zfp229	4.9	4.45	3.55	3.76	4.09	3.83	4.3	3.89333
Zfp235	7.2	7.69	5.96	5.64	5.29	6.5	6.95	5.81
Zfp236	10.85	10.08	9.68	9.49	8.37	9.17	10.2033	9.01
Zfp239	12.97	10.33	10.85	10.06	8.63	9.87	11.3833	9.52
Zfp24	21.78	22.36	20.79	19.22	22.08	19.5	21.6433	20.2667
Zfp248	10.49	10.59	7.79	6.9	6.83	5.96	9.62333	6.56333
Zfp251	37.09	33.08	28.96	26.77	23	26.62	33.0433	25.4633
Zfp26	4.65	5.98	3.94	4.29	4.64	4.05	4.85667	4.32667
Zfp260	18.31	17.84	19.07	19.16	18.12	19.38	18.4067	18.8867
Zfp263	17.34	17.88	16.63	14.22	15.53	15.54	17.2833	15.0967
Zfp266	28.82	24.93	21.11	22.49	19.93	22.11	24.9533	21.51
Zfp27	8.1	8.55	6.92	7.12	6.69	7.13	7.85667	6.98
Zfp273	4.41	4.44	3.95	4.33	3.08	3.3	4.26667	3.57
Zfp275	10.21	10.59	8.75	9.86	8.5	10.93	9.85	9.76333
Zfp276	13.82	13.74	13.75	12.75	11.84	12.82	13.77	12.47
Zfp277	14.22	13.17	14.21	16.11	14.18	14.19	13.8667	14.8267
Zfp28	9.28	10.96	8.84	8.43	10.27	7.1	9.69333	8.6
Zfp280b	5.47	5.79	4.98	4.99	5.84	4.89	5.41333	5.24
Zfp280c	10.69	9.78	9.99	9.37	9.7	8.31	10.1533	9.12667
Zfp280d	15.79	15.17	16.57	13.9	14.24	12.42	15.8433	13.52
Zfp281	13.85	13.28	11.34	11.09	11.98	9.86	12.8233	10.9767
Zfp282	28.15	28.28	24.58	22.5	22.35	22.07	27.0033	22.3067
Zfp286	8.67	8.94	9.02	8.07	6.65	8.19	8.87667	7.63667
Zfp287	7.55	8.21	6.78	5.99	6.28	6.73	7.51333	6.33333
Zfp292	18.9	18.6	15.43	12.46	15.62	12.52	17.6433	13.5333
Zfp296	1.73	1.49	1.61	1.25	0.97	1.2	1.61	1.14
Zfp3	11.27	8.32	8.8	9.26	8.14	9.34	9.46333	8.91333
Zfp30	10.9	11.38	9.35	8.93	8.81	9.22	10.5433	8.98667
Zfp300	1.13	1.05	0.87	0.81	0.63	1.26	1.01667	0.9
Zfp316	26.15	25.57	22.38	20.38	19.84	20.39	24.7	20.2033
Zfp317	13.18	13.58	12.3	15.07	11.96	14.56	13.02	13.8633
Zfp318	37.56	31.83	29.89	28.86	28.12	25.85	33.0933	27.61
Zfp319	33.47	29.18	29.05	26.55	25.49	26.34	30.5667	26.1267
Zfp322a	9.52	8.79	8.53	9.29	6.12	9.12	8.94667	8.17667
Zfp324	13.67	11.51	10	10.19	8.85	10.05	11.7267	9.69667
Zfp326	26.6	27.32	26.26	25.17	24.18	22.76	26.7267	24.0367
Zfp329	7.9	7.14	7.18	7.07	6	6.97	7.40667	6.68
Zfp330	32.04	29.79	25.7	30.35	27.1	26	29.1767	27.8167
Zfp334	13.63	14.99	12.67	13.01	12.5	12.41	13.7633	12.64
Zfp335	27.41	31.41	29.9	27.88	26.43	27.79	29.5733	27.3667
Zfp341	12.15	13.46	11.23	13.6	11.91	12.08	12.28	12.53
Zfp345	0.04	0.09	0.13	0.06	0	0.03	0.0866667	0.03
Zfp346	17.82	18.19	16.17	18.4	17.17	16.32	17.3933	17.2967
Zfp35	12.15	11.74	9.4	9.43	8.44	9.27	11.0967	9.04667
Zfp352	0	0	0	0	0	0	0	0
Zfp354a	5.35	6.09	3.92	4.46	3.94	4.36	5.12	4.25333
Zfp354b	2.47	1.97	2.06	1.68	1.3	1.8	2.16667	1.59333
Zfp354c	41.29	35.79	30.43	29.03	25.88	26.36	35.8367	27.09
Zfp358	75.23	74.6	74.81	55.86	60.44	54.47	74.88	56.9233
Zfp36	3.63	3.93	5.5	6.15	7.72	8.07	4.35333	7.31333
Zfp362	74.79	72.88	77.78	74.36	90.1	68.59	75.15	77.6833
Zfp365	9.59	9.17	7.73	8.74	7.81	8.57	8.83	8.37333
Zfp366	4.07	4.57	4.78	5.22	4.23	5.01	4.47333	4.82
Zfp367	3.61	3.7	2.51	3.22	4.08	4.03	3.27333	3.77667
Zfp369	6.55	6.55	6.91	5.16	4.75	6.06	6.67	5.32333
Zfp36l1	50.06	44.21	63.19	63.37	82.67	80.7	52.4867	75.58
Zfp36l2	20.64	19.6	25.19	27.35	33.83	31.4	21.81	30.86
Zfp36l3	0	0.04	0	0.04	0.13	0.03	0.0133333	0.0666667
Zfp37	12.47	13.82	9.19	9.43	9.35	10.02	11.8267	9.6
Zfp382	7.03	7.37	5.68	5.46	4.66	5.81	6.69333	5.31
Zfp383	8.87	7.82	8.56	8.16	7.67	8.39	8.41667	8.07333
Zfp384	40.31	38.69	38.2	37.35	35.6	32.85	39.0667	35.2667
Zfp385a	123.98	120	120.3	115.65	122.65	122.28	121.427	120.193
Zfp385b	6.38	5.21	5.89	5.35	4.82	5.45	5.82667	5.20667
Zfp385c	0.89	0.62	0.65	0.52	0.6	0.53	0.72	0.55
Zfp386	9.94	10.12	9.27	8.75	8.17	7.22	9.77667	8.04667
Zfp389	1.53	0.81	1.38	0.5	0.93	0.66	1.24	0.696667
Zfp39	9.55	8.34	6.94	7.18	7.42	6.58	8.27667	7.06
Zfp395	12.73	10.75	11.37	10.93	11.84	13.08	11.6167	11.95
Zfp397	12.79	10.76	10.5	10.19	9.09	9.55	11.35	9.61
Zfp398	8.62	8.23	6.54	6.04	5.78	6.8	7.79667	6.20667
Zfp40	7.89	6.72	6.16	9.91	7.68	9.58	6.92333	9.05667
Zfp407	5.71	6.07	5.41	5.53	5.58	5.02	5.73	5.37667
Zfp408	17.68	19.98	16.22	14.14	18.21	13.88	17.96	15.41
Zfp41	29.73	26.72	25.19	27.19	25.53	25.93	27.2133	26.2167
Zfp410	18.99	21.38	20.88	17.09	17.51	16.72	20.4167	17.1067
Zfp414	81.52	88.02	82.57	81.32	90.18	78.38	84.0367	83.2933
Zfp418	2.23	1.5	1.1	1.47	1.58	2.02	1.61	1.69
Zfp42	0	0	0	0	0	0	0	0
Zfp420	7.71	5.86	5.77	6.95	5.06	6.98	6.44667	6.33
Zfp422	40.58	38.75	38.34	34.18	34.28	33.83	39.2233	34.0967
Zfp423	177.55	172.66	161.76	134.85	153.29	138.25	170.657	142.13
Zfp426	15.8	13.98	12.04	13.93	11.22	11.75	13.94	12.3
Zfp428	134.81	143.21	146.93	159.05	147.52	149.63	141.65	152.067
Zfp429	1.55	1.46	1.12	1.16	1.56	1.42	1.37667	1.38
Zfp433	1.93	2.42	2.07	1.72	2.28	2.14	2.14	2.04667
Zfp438	2.68	3.45	3.26	3.12	2.88	3.04	3.13	3.01333
Zfp442	1.97	1.49	1.63	1.59	1.45	1.78	1.69667	1.60667
Zfp444	28.32	31.53	28.92	24.97	21.97	23.53	29.59	23.49
Zfp445	53.96	49.92	45.3	46.21	40.29	42.88	49.7267	43.1267
Zfp446	5.22	5.66	5	6.2	5.21	5.07	5.29333	5.49333
Zfp449	4.15	3.82	3.46	4.27	4.19	4.17	3.81	4.21
Zfp451	25.38	23.67	21	18.78	20.05	16.99	23.35	18.6067
Zfp454	5.6	5.28	5.87	5.91	4.24	5.86	5.58333	5.33667
Zfp455	1.33	1.09	0.89	0.74	0.67	1.04	1.10333	0.816667
Zfp456	0.36	0.45	0.33	0.41	0.37	0.71	0.38	0.496667
Zfp457	0.28	0.49	0.66	0.41	0.41	0.53	0.476667	0.45
Zfp458	2.73	1.95	1.82	1.69	1.13	1.83	2.16667	1.55
Zfp459	0.88	0.95	0.79	0.76	0.98	0.72	0.873333	0.82
Zfp46	35.08	31.75	29.23	30.68	29.34	28.89	32.02	29.6367
Zfp462	29.49	26.67	21.96	20.93	21.8	19.84	26.04	20.8567
Zfp467	29.79	25.5	24.15	34.12	30.46	31.43	26.48	32.0033
Zfp472	2.5	2.91	2.33	2.69	2.85	2.09	2.58	2.54333
Zfp473	0.88	0.73	0.55	0.58	0.51	0.74	0.72	0.61
Zfp474	0	0.03	0	0	0	0.02	0.01	0.00666667
Zfp488	4.18	3.91	2.57	2.83	2.77	2.66	3.55333	2.75333
Zfp493	1.9	1.21	1.8	1.15	0.42	1.24	1.63667	0.936667
Zfp503	6.16	7.52	7.26	6.25	9.19	7.38	6.98	7.60667
Zfp507	11.07	12.98	8.45	7.8	8.94	9.07	10.8333	8.60333
Zfp51	2.61	3.17	3.06	2.26	3.01	3.06	2.94667	2.77667
Zfp511	32.69	36.33	31.09	27.7	28.22	27.68	33.37	27.8667
Zfp512	58.94	56.44	47.45	54.36	48.71	49.42	54.2767	50.83
Zfp512b	99.69	92.49	92.37	77.51	83.53	71.83	94.85	77.6233
Zfp513	31.84	30.73	30.97	32.69	32.08	33.45	31.18	32.74
Zfp516	4.82	4.05	4.41	5.66	5.78	6.88	4.42667	6.10667
Zfp518a	3.53	4.32	3.39	3.45	3.91	3.89	3.74667	3.75
Zfp518b	17.74	15.2	13.58	12.52	12.38	12.03	15.5067	12.31
Zfp52	1.47	1.8	1.18	1.82	1.4	1.78	1.48333	1.66667
Zfp521	45.03	40.73	35.21	39.47	46.73	42.92	40.3233	43.04
Zfp523	68.57	70.35	78.11	66.36	62.6	65.39	72.3433	64.7833
Zfp524	5.76	5.18	5.81	7.57	4.6	7.01	5.58333	6.39333
Zfp526	4.81	5.01	5.33	4.76	4.98	5.5	5.05	5.08
Zfp53	3.26	3.4	3	2.82	3.34	3.09	3.22	3.08333
Zfp532	40.66	34.94	30.8	28.86	26.02	27.63	35.4667	27.5033
Zfp534	0.04	0.05	0	0.03	0	0	0.03	0.01
Zfp536	1.46	1.08	1.63	2.43	2.58	2.6	1.39	2.53667
Zfp54	2.13	2.52	2.12	2.02	1.22	1.84	2.25667	1.69333
Zfp541	0.47	0.23	0.23	0.46	0.31	0.32	0.31	0.363333
Zfp551	4.93	4.97	4.17	3.08	3.14	3.41	4.69	3.21
Zfp553	35.12	31.88	30.9	29.52	27	27.25	32.6333	27.9233
Zfp558	21.95	18.16	14.73	16.08	14.69	15.61	18.28	15.46
Zfp560	3.31	3.76	3.4	3.43	2.6	3.67	3.49	3.23333
Zfp563	5.8	5.03	4.36	4.64	4.15	4.87	5.06333	4.55333
Zfp566	9.5	6.97	7.19	8.86	7.52	6.87	7.88667	7.75
Zfp568	3.6	3.23	3.59	3.49	3.63	3.95	3.47333	3.69
Zfp57	124.01	129.68	136.92	139.87	117.51	133.43	130.203	130.27
Zfp572	0.1	0.51	0.51	0.46	0.19	0.5	0.373333	0.383333
Zfp574	24.11	22.22	22	19.12	20.57	21.82	22.7767	20.5033
Zfp575	25.51	25.6	24.72	29.62	24.52	29.39	25.2767	27.8433
Zfp579	49.6	44.91	47.37	48.65	41.3	48.16	47.2933	46.0367
Zfp58	3.52	3.76	2.72	3.18	3.15	3.41	3.33333	3.24667
Zfp580	185.7	192.64	194.49	187.69	173.24	169.56	190.943	176.83
Zfp583	5.37	5.15	4.86	4.48	3.44	5.03	5.12667	4.31667
Zfp59	5.1	5.41	4.1	4.82	3.93	4.55	4.87	4.43333
Zfp592	13.84	15.63	12.31	12.72	11.86	13.27	13.9267	12.6167
Zfp593	12.82	13.18	10.54	10.01	10.9	10.46	12.18	10.4567
Zfp595	0.9	0.76	0.68	0.55	0.53	0.71	0.78	0.596667
Zfp597	9.33	8.61	6.64	6.37	6.75	6.47	8.19333	6.53
Zfp598	47.8	46.23	50.01	43.52	44.13	43.7	48.0133	43.7833
Zfp599	5.06	5.17	3.99	3.62	4.38	3.48	4.74	3.82667
Zfp60	14.23	13.74	10.05	15.19	11.42	15.16	12.6733	13.9233
Zfp600	0.07	0	0	0	0	0	0.0233333	0
Zfp605	27.86	23.91	9.11	17.15	16.22	15.67	20.2933	16.3467
Zfp606	12.22	12.39	10.75	10.65	10.44	10.53	11.7867	10.54
Zfp607	0.56	0.3	0.42	0.67	0.8	0.83	0.426667	0.766667
Zfp608	39.14	38.6	32.44	25.94	30.11	23.89	36.7267	26.6467
Zfp609	29.01	25.77	24.14	19.57	19.86	19.8	26.3067	19.7433
Zfp61	17.09	17.63	20.48	16.4	15.15	17.31	18.4	16.2867
Zfp612	9.45	10.45	8.89	9.25	8.39	8.25	9.59667	8.63
Zfp616	0	0	0	0	0	0	0	0
Zfp617	15.47	16.54	12.73	12.8	14.23	14.66	14.9133	13.8967
Zfp618	11.83	11.04	11.6	7.28	7.89	6.1	11.49	7.09
Zfp619	2.82	3.44	1.98	2.11	2.21	1.84	2.74667	2.05333
Zfp62	14.15	13.33	12.07	13.19	12	12.3	13.1833	12.4967
Zfp622	27.99	28.9	25.54	23.64	28.32	21.5	27.4767	24.4867
Zfp623	17.77	14.6	13.18	11.78	11.72	11.86	15.1833	11.7867
Zfp626	2.31	2.2	1.94	2.16	1.84	2.32	2.15	2.10667
Zfp628	21.47	20.25	22.16	18.43	24.1	16.23	21.2933	19.5867
Zfp629	24.88	24.48	22.29	19.34	19.66	18.41	23.8833	19.1367
Zfp637	42.66	44.11	41.98	43.12	40.96	43.71	42.9167	42.5967
Zfp638	35.6	26.56	28.28	26.59	23.31	25.93	30.1467	25.2767
Zfp639	34.25	36.49	34.71	28.88	30.72	28.46	35.15	29.3533
Zfp64	22.31	21.6	20.55	20	18.06	18.13	21.4867	18.73
Zfp641	15.5	15.27	12.8	13.48	11.4	13.2	14.5233	12.6933
Zfp644	22.78	20.15	18.96	18.28	15.59	16.58	20.63	16.8167
Zfp646	16.2	17.14	15.07	12.96	14.12	13.18	16.1367	13.42
Zfp647	20.13	20.36	17.99	15.46	14.92	14.78	19.4933	15.0533
Zfp648	2.05	1.54	1.86	1.6	1.34	1.78	1.81667	1.57333
Zfp65	6.31	5.57	4.61	4.97	4.29	4.05	5.49667	4.43667
Zfp651	41.86	37.63	41.24	37.7	36.79	36.38	40.2433	36.9567
Zfp652	19.17	19.79	19.73	17.85	20.34	19.24	19.5633	19.1433
Zfp652os	2.22	4.66	2.92	3.07	4.23	2.49	3.26667	3.26333
Zfp653	24.31	23.23	26.94	22.57	22.81	23.41	24.8267	22.93
Zfp654	4.01	4.98	3.61	3.15	3.96	3.61	4.2	3.57333
Zfp655	9.53	9.93	6.84	7.89	8.62	7.77	8.76667	8.09333
Zfp658	6.01	5.47	4.91	5.71	3.5	6.57	5.46333	5.26
Zfp661	5.36	5.11	4.13	5.99	3.45	5.61	4.86667	5.01667
Zfp663	0.87	1.31	1.05	2.91	2.02	2.25	1.07667	2.39333
Zfp664	44.98	44.51	45.53	44.04	42.09	45.35	45.0067	43.8267
Zfp667	5.51	5.22	4.67	4.91	4.03	5.73	5.13333	4.89
Zfp668	16.2	16.15	14.1	12.46	11.93	11.75	15.4833	12.0467
Zfp672	17.11	18.81	18.21	19.84	15.42	15.66	18.0433	16.9733
Zfp677	2.1	1.69	1.98	2.07	1.57	2.01	1.92333	1.88333
Zfp68	14.74	12.98	12.33	13.27	12.51	11.2	13.35	12.3267
Zfp687	15.6	16.54	15.31	16.36	19.31	17.76	15.8167	17.81
Zfp688	12.04	14.23	10.5	13.34	13.13	12.5	12.2567	12.99
Zfp689	10.63	10.4	7.97	8.29	7.3	7.67	9.66667	7.75333
Zfp69	5.52	4.35	5.39	4.95	4.74	5.13	5.08667	4.94
Zfp691	5.01	5.75	5.05	4.98	4.76	5.5	5.27	5.08
Zfp692	23.08	24.97	27.07	25.31	26.35	27.58	25.04	26.4133
Zfp697	13.72	10.98	10.21	13.08	9.67	12.24	11.6367	11.6633
Zfp7	9.2	8.6	7.54	5.66	5.08	7.23	8.44667	5.99
Zfp703	20.03	24.8	24.49	22.88	31.98	27.36	23.1067	27.4067
Zfp704	37.27	33.98	29.41	32.25	29.53	29.46	33.5533	30.4133
Zfp706	71.81	75.86	67.51	74.4	69.17	71.08	71.7267	71.55
Zfp707	15.06	19.06	16.4	14.77	19.4	13.99	16.84	16.0533
Zfp708	3.46	3.19	2.32	3.08	2.69	2.95	2.99	2.90667
Zfp709	2.97	2.65	2.06	2.58	2.4	2.77	2.56	2.58333
Zfp710	16.27	14.75	14.38	16.29	16.01	15.22	15.1333	15.84
Zfp711	9.19	8.35	6.42	7.96	7.56	6.79	7.98667	7.43667
Zfp712	3.14	3.55	1.86	1.75	1.76	2.6	2.85	2.03667
Zfp715	13.1	12.48	11.49	11.35	10.12	11.48	12.3567	10.9833
Zfp719	3.36	4.65	2.67	3.13	3.21	3.73	3.56	3.35667
Zfp72	5.15	5.5	4.55	3.36	3.08	4.2	5.06667	3.54667
Zfp729a	4.27	3.17	2.86	3.06	3.22	2.94	3.43333	3.07333
Zfp729b	4.03	3.77	3.38	2.82	3.39	2.84	3.72667	3.01667
Zfp735	0	0	0	0	0	0	0	0
Zfp738	5.51	3.7	4.08	4.21	2.57	3.81	4.43	3.53
Zfp74	14.81	12.87	11.17	10.71	9.56	10.82	12.95	10.3633
Zfp740	36.45	37.83	36.99	37.26	40.87	36.26	37.09	38.13
Zfp746	20.61	21.37	19.37	19.16	18.76	16.93	20.45	18.2833
Zfp747	6.42	6.55	6.05	5.65	5.87	5.24	6.34	5.58667
Zfp748	7.31	6.93	4.89	5.21	4.98	5.64	6.37667	5.27667
Zfp750	0.07	0.06	0.05	0.02	0.03	0.03	0.06	0.0266667
Zfp758	1.81	1.4	0.94	1.18	1.06	1.91	1.38333	1.38333
Zfp759	3.38	3.07	2.22	2.31	1.81	2.65	2.89	2.25667
Zfp760	3.62	4.11	4.03	4.16	3.54	4.32	3.92	4.00667
Zfp763	8.37	8.25	6.31	7.07	7.12	6.27	7.64333	6.82
Zfp764	3.78	4.16	2.92	4.02	4.22	3.63	3.62	3.95667
Zfp768	48.27	44.85	44.1	33.42	37.67	35.79	45.74	35.6267
Zfp770	11.12	9.62	7.08	9.39	8.8	9.66	9.27333	9.28333
Zfp771	36.99	42.86	46.92	42.67	38.57	42.15	42.2567	41.13
Zfp772	5.02	4.44	4.12	4.8	4.82	4.97	4.52667	4.86333
Zfp773	3.85	3.96	3.47	3.33	2.68	3.05	3.76	3.02
Zfp775	5.87	5.69	4.91	5.85	4.64	6.29	5.49	5.59333
Zfp777	34.7	36.01	31.9	27	32.55	25.99	34.2033	28.5133
Zfp78	2.07	1.59	1.64	1.25	1.27	1.67	1.76667	1.39667
Zfp780b	5.59	5.93	4.09	4.69	4.04	4.36	5.20333	4.36333
Zfp781	4.15	4	3.59	4.19	2.84	3.78	3.91333	3.60333
Zfp783	9.19	9.4	7.99	7.71	7.04	6.32	8.86	7.02333
Zfp784	10.52	10.04	9.6	8.61	9.04	7.34	10.0533	8.33
Zfp786	11.52	11.06	7.07	6.39	6.41	7.67	9.88333	6.82333
Zfp787	26.67	28.1	23.41	21.3	23.92	21.42	26.06	22.2133
Zfp788	9.45	11.39	9.85	10.74	9.59	10.25	10.23	10.1933
Zfp790	9.22	7.68	6.99	7.8	6.56	8.4	7.96333	7.58667
Zfp791	3.56	4.06	2.8	2.63	3.15	3.01	3.47333	2.93
Zfp799	7.43	8.66	6.16	7.25	7.19	6.41	7.41667	6.95
Zfp800	4.12	3.93	4.14	3.49	3.77	3.47	4.06333	3.57667
Zfp804a	19.41	17.01	16.64	19.3	20.92	18.44	17.6867	19.5533
Zfp804b	8.14	7.01	5.1	2.56	3	3.11	6.75	2.89
Zfp808	1.1	0.7	0.54	0.59	1.06	0.95	0.78	0.866667
Zfp809	5.9	6.69	5.53	5.81	4.66	6.09	6.04	5.52
Zfp81	13	10.17	9.13	8.17	10.47	10.11	10.7667	9.58333
Zfp810	16.24	14.31	13.9	14.19	13.57	12.36	14.8167	13.3733
Zfp811	20.77	22.95	21.81	22.91	23.49	22.7	21.8433	23.0333
Zfp819	0.61	0.8	0.51	0.4	0.92	0.41	0.64	0.576667
Zfp82	7.02	7.32	6.57	6.95	3.62	6.33	6.97	5.63333
Zfp820	0.66	1.08	0.55	0.74	0.74	0.93	0.763333	0.803333
Zfp821	86.59	89.34	90.78	76.53	72.5	71.4	88.9033	73.4767
Zfp825	5.03	4.52	4.97	3.43	4.51	4.9	4.84	4.28
Zfp827	31.23	30.67	25.14	21.16	20.02	20.73	29.0133	20.6367
Zfp830	6.73	6.74	5.83	5.41	7.22	6.17	6.43333	6.26667
Zfp831	0	0.01	0	0.01	0	0.01	0.00333333	0.00666667
Zfp839	3.73	4.25	4.4	4.47	4.71	3.82	4.12667	4.33333
Zfp84	7.62	8.23	6.65	6.16	6.26	7.53	7.5	6.65
Zfp846	21.44	21.02	18.29	16.35	14.88	15.63	20.25	15.62
Zfp85	2.74	3.5	2.25	2.24	2.96	2.9	2.83	2.7
Zfp850	2.6	2.29	2.44	2.18	1.86	1.89	2.44333	1.97667
Zfp85os	2.71	2.11	2.02	1.61	1.06	1.59	2.28	1.42
Zfp862-ps	9.15	8.05	7.99	8.93	8.03	8.22	8.39667	8.39333
Zfp865	23.86	22.9	22.83	23.89	23.71	24.44	23.1967	24.0133
Zfp866	10.92	12.22	8.03	10.27	9.28	10.85	10.39	10.1333
Zfp867	6.33	6.42	6.84	6.71	4.83	5.31	6.53	5.61667
Zfp868	14.84	13.87	14.16	11.3	12.47	11.07	14.29	11.6133
Zfp869	10.1	11.86	10.04	8.16	10.58	9.9	10.6667	9.54667
Zfp87	7.99	9.75	7.06	6.8	6.97	7.15	8.26667	6.97333
Zfp870	4.58	5.38	5.15	3.66	5.38	3.68	5.03667	4.24
Zfp871	15.98	15.28	11.64	13.37	13.27	12.63	14.3	13.09
Zfp872	0	0.05	0	0.02	0	0.03	0.0166667	0.0166667
Zfp873	4	4.01	3.2	3.08	3.55	3.51	3.73667	3.38
Zfp874a	2	2.17	1.58	1.88	0.9	2.03	1.91667	1.60333
Zfp874b	2.38	2.73	1.72	2.03	1.69	2.64	2.27667	2.12
Zfp879	1.68	1.4	1.41	1.42	1.89	1.3	1.49667	1.53667
Zfp882	4.17	3.84	3.64	4.06	2.8	3.97	3.88333	3.61
Zfp9	15.57	15.6	12.41	11.09	13.49	11.15	14.5267	11.91
Zfp90	33.46	32.81	27.95	28.69	31.26	28.53	31.4067	29.4933
Zfp91	41.08	41.78	40.66	37.98	45.13	36.65	41.1733	39.92
Zfp92	2.62	2.46	2.32	3.13	1.78	2.48	2.46667	2.46333
Zfp93	4.87	4.51	4.12	3.93	3.6	4.01	4.5	3.84667
Zfp930	3.06	3.53	3.24	3.25	2.88	3.43	3.27667	3.18667
Zfp931	2.02	1.27	1.93	1.97	1.55	2.32	1.74	1.94667
Zfp932	11.33	12.13	12.73	15.8	11.18	12.84	12.0633	13.2733
Zfp933	4.04	4.39	3.42	4.43	3.13	4.32	3.95	3.96
Zfp934	1.41	1.23	1.2	1.57	1.27	1.52	1.28	1.45333
Zfp935	7.09	6.31	5.46	5.04	4.62	5.84	6.28667	5.16667
Zfp936	0	0	0	0	0	0	0	0
Zfp937	2.67	2.23	2.52	2.09	2.1	2.34	2.47333	2.17667
Zfp938	8.22	8.59	6.97	8.24	8.03	8.56	7.92667	8.27667
Zfp939	7.49	8.37	5.15	4.89	4.86	5.4	7.00333	5.05
Zfp94	4.93	5.24	3.84	3.7	3.3	5.13	4.67	4.04333
Zfp940	12.01	10.35	9.81	10.06	9.51	8.85	10.7233	9.47333
Zfp941	10.02	11.55	8.16	8.46	7.18	6.98	9.91	7.54
Zfp942	4.96	4.14	3.18	4.44	3.54	4.81	4.09333	4.26333
Zfp943	6.27	5.09	5.38	6.09	5.72	5.96	5.58	5.92333
Zfp944	4.48	3.71	3.07	3.39	3.7	3.94	3.75333	3.67667
Zfp945	3.22	3.22	3.39	3.59	3.33	3.4	3.27667	3.44
Zfp946	9.65	11.54	9.95	12.6	9.44	10.69	10.38	10.91
Zfp947	1.27	1.13	0.68	1.02	0.9	0.83	1.02667	0.916667
Zfp948	14.11	15.16	12.97	11.71	12.64	12.8	14.08	12.3833
Zfp949	31.6	31.03	35.05	40.1	35.4	39.9	32.56	38.4667
Zfp950	6.78	7.2	7.97	7.01	6.73	7.59	7.31667	7.11
Zfp951	0.8	0.88	0.67	0.67	0.85	0.71	0.783333	0.743333
Zfp952	9.6	10.48	8.73	8.16	7.27	7.87	9.60333	7.76667
Zfp953	0.22	0.43	0.31	0.42	0.38	0.37	0.32	0.39
Zfp954	11.42	13.3	11.36	9.17	10.26	9.77	12.0267	9.73333
Zfp955a	8.44	8.85	7.05	7.54	8.41	6.89	8.11333	7.61333
Zfp955b	12.39	12.46	10.53	9.54	10.15	8.3	11.7933	9.33
Zfp956	26.62	25.74	21.6	21.02	21.71	19.79	24.6533	20.84
Zfp957	0.11	0.05	0.13	0.05	0.15	0.05	0.0966667	0.0833333
Zfp958	5.36	4.46	3.45	4.91	3.82	4.47	4.42333	4.4
Zfp959	4.83	5.25	3.29	4.09	4.06	4.65	4.45667	4.26667
Zfp960	1.59	1.55	1.83	1.09	1.71	1.93	1.65667	1.57667
Zfp961	7.3	6.32	6.58	7.96	6.48	6.85	6.73333	7.09667
Zfp963	6.06	5.38	5.05	5.01	4.9	4.51	5.49667	4.80667
Zfp964	2.4	1.6	1.61	1.92	1.49	1.75	1.87	1.72
Zfp965	0.41	0.05	0.34	0.29	0.24	0.12	0.266667	0.216667
Zfp966	0.14	0.14	0.15	0.42	0	0.05	0.143333	0.156667
Zfp967	0.14	0.14	0	0.02	0.21	0.41	0.0933333	0.213333
Zfp97	1.78	1.56	1.38	1.75	2.13	2.08	1.57333	1.98667
Zfp970	4.35	3.31	3.92	4.89	4.12	4.51	3.86	4.50667
Zfp971	6.57	4.92	4.02	8.89	6	5.68	5.17	6.85667
Zfp972	0.26	0.67	0.4	0.6	0.38	0.3	0.443333	0.426667
Zfp973	0	0	0	0	0	0	0	0
Zfpl1	61.36	61.3	57.33	50.16	50.88	44.12	59.9967	48.3867
Zfpm1	18.69	20.56	18.09	19.75	21.02	17.43	19.1133	19.4
Zfpm2	7.04	6.72	5.35	10.75	10.94	11.56	6.37	11.0833
Zfr	101.1	98.2	85.15	80.85	83.46	81.8	94.8167	82.0367
Zfr2	31.85	34.74	35.48	31.87	28.65	29.17	34.0233	29.8967
Zfx	6.32	6.36	5.89	5.99	6.26	5.92	6.19	6.05667
Zfy1	0	0	0	0	0	0	0	0
Zfy2	0	0	0	0.04	0	0	0	0.0133333
Zfyve1	20.61	18.54	20.25	18.35	18.6	18.26	19.8	18.4033
Zfyve16	7.15	6.84	7.54	6.99	6.41	6.85	7.17667	6.75
Zfyve19	24.41	24.11	22.46	20.52	20.14	19.08	23.66	19.9133
Zfyve21	13.99	12.2	17.31	16.61	19.65	19.94	14.5	18.7333
Zfyve26	3.29	3.02	3.28	3.81	3.52	4.19	3.19667	3.84
Zfyve27	29.1	30.43	28.04	24.4	23.19	21.95	29.19	23.18
Zfyve28	4.11	3.29	4.1	4.01	3.01	3.55	3.83333	3.52333
Zfyve9	40.6	35.99	29.75	27.65	31.26	24.38	35.4467	27.7633
Zg16	0	0	0	0.1	0	0	0	0.0333333
Zglp1	1.72	2.44	4.04	2.83	2.12	3.51	2.73333	2.82
Zgpat	68.83	62.97	79.89	66.32	41.77	62.7	70.5633	56.93
Zgrf1	1.43	1.34	1.43	1.56	1.86	1.65	1.4	1.69
Zhx1	37.28	34.49	29.39	30.34	29.88	28.63	33.72	29.6167
Zhx2	24.47	24	22.72	17.45	19.49	19.11	23.73	18.6833
Zhx3	19.5	16.58	15.18	15.14	14.59	15.69	17.0867	15.14
Zic1	599.71	576.66	484.66	338.86	473.88	333.99	553.677	382.243
Zic2	65.55	71.61	62.48	71.94	90.9	62.49	66.5467	75.11
Zic3	9.39	9.53	10.36	9.3	11.69	10.31	9.76	10.4333
Zic4	121.23	122.1	107.05	85.44	102.59	82.57	116.793	90.2
Zic5	7.79	6.96	6.62	6.75	9.02	7.07	7.12333	7.61333
Zik1	10.79	11.08	8.06	9.33	9.52	9.6	9.97667	9.48333
Zim1	6.97	7.13	5.64	8.27	6.59	8.33	6.58	7.73
Zim2	0	0	0	0	0	0	0	0
Zim3	0	0	0	0	0	0	0	0
Zkscan1	24.52	23.41	18.14	18.59	18.09	16.92	22.0233	17.8667
Zkscan14	5.53	7.74	4.47	4.42	6.31	4.43	5.91333	5.05333
Zkscan16	3.42	3.29	2.07	2.65	2.7	3.1	2.92667	2.81667
Zkscan17	28.16	27.97	24.96	21.23	26.44	21.43	27.03	23.0333
Zkscan2	19.51	18.83	18.08	15.79	16.57	15.82	18.8067	16.06
Zkscan3	17.16	17.82	18.34	16.54	15.76	16	17.7733	16.1
Zkscan4	5.37	5.55	5.03	4.48	4.31	4.47	5.31667	4.42
Zkscan5	17.27	17.36	15.82	14.13	13.84	12.4	16.8167	13.4567
Zkscan6	9.56	11.21	11.04	9.56	10.2	9.27	10.6033	9.67667
Zkscan7	2.32	2.47	2.5	2.17	2.22	3.11	2.43	2.5
Zkscan8	3.8	4.1	3.53	3.69	3.71	3.97	3.81	3.79
Zmat1	5.43	4.54	4.99	5.17	5.77	5.34	4.98667	5.42667
Zmat2	63.76	67.28	67.31	70.89	64	60.54	66.1167	65.1433
Zmat3	7.98	7.84	7.19	7.45	7.83	8.43	7.67	7.90333
Zmat4	30.39	24.33	23.18	8.56	8.94	8.83	25.9667	8.77667
Zmat5	26.36	24.01	28.72	28.46	25.1	24.31	26.3633	25.9567
Zmiz1	117.94	105.53	84.47	103.84	104.29	95.37	102.647	101.167
Zmiz2	234.98	225.67	201.03	203.18	201.67	194.79	220.56	199.88
Zmpste24	12.79	14.65	13.62	14.57	15.59	15.65	13.6867	15.27
Zmym1	6.3	4.88	5.12	6.16	5.06	5.68	5.43333	5.63333
Zmym2	25.99	24.88	20.67	21.91	19.93	20.9	23.8467	20.9133
Zmym3	112	108.23	102.87	112.78	98.86	102.29	107.7	104.643
Zmym4	29.18	26.72	21.75	22.77	23.02	22.58	25.8833	22.79
Zmym5	16.73	16.15	15.24	15.08	15.27	14.62	16.04	14.99
Zmym6	15.49	15.77	16.81	17.8	13.78	17.06	16.0233	16.2133
Zmynd10	1.13	1.04	0.81	1.31	1.06	2.1	0.993333	1.49
Zmynd11	118.77	118.77	114.67	114.98	111.5	105.95	117.403	110.81
Zmynd12	0.24	0.18	0	0.25	0.17	0.16	0.14	0.193333
Zmynd15	0.66	0.85	1.05	1	1.38	0.7	0.853333	1.02667
Zmynd19	48.2	46.15	40.32	34.97	33.81	31.6	44.89	33.46
Zmynd8	65.57	55.67	55.05	48.68	42.57	48.21	58.7633	46.4867
Znf41-ps	3.12	2.43	2.25	2.25	3.5	2.12	2.6	2.62333
Znfx1	17.51	17.95	13.8	16.01	13.51	14.7	16.42	14.74
Znhit1	113.44	119.54	133.69	126.24	109.84	116.42	122.223	117.5
Znhit2	34.53	31.87	32.32	31.93	31.87	27.89	32.9067	30.5633
Znhit3	19.23	22.55	21.63	17.39	19.03	19.09	21.1367	18.5033
Znhit6	15.32	13.12	12.99	14.73	12.45	11.26	13.81	12.8133
Znrd1	24.68	21.77	27.59	24.62	23.65	27.2	24.68	25.1567
Znrd1as	4.33	3.25	3.43	3.6	3.42	3.81	3.67	3.61
Znrf1	97.31	100.21	98.43	86.72	82.57	81.12	98.65	83.47
Znrf2	15.68	16.04	11.42	18.2	13.76	16.35	14.38	16.1033
Znrf3	7.38	8.36	7.67	7.37	10.19	7.77	7.80333	8.44333
Znrf4	0.04	0	0.18	0	0.12	0	0.0733333	0.04
Zp1	0.63	0.59	0.78	1.26	1	1.04	0.666667	1.1
Zp2	0	0	0	0.09	0	0.02	0	0.0366667
Zp3	0.12	0.12	0	0	0.12	0.07	0.08	0.0633333
Zp3r	0	0	0	0	0	0.02	0	0.00666667
Zp4-ps	0	0	0	0	0	0	0	0
Zpbp	0.99	0.63	0.86	0.75	0.69	0.55	0.826667	0.663333
Zpbp2	0.08	0.08	0.17	0	0.06	0.22	0.11	0.0933333
Zpld1	0.17	0.02	0.04	0.08	0.02	0.05	0.0766667	0.05
Zpr1	27.92	25.63	26.99	23.8	22.47	20.9	26.8467	22.39
Zranb1	53.86	53.89	46.58	41.88	43.28	35.63	51.4433	40.2633
Zranb2	49.01	54.15	55	46.13	47.75	42.89	52.72	45.59
Zranb3	3.11	2.36	2.89	3.2	3.4	3.45	2.78667	3.35
Zrsr1	17.26	18.75	14.87	15.46	17.92	13.88	16.96	15.7533
Zrsr2	20.87	19.68	19.3	18.36	18.79	16.8	19.95	17.9833
Zscan10	0.06	0	0.05	0	0.02	0	0.0366667	0.00666667
Zscan12	3.63	3.93	3.32	2.92	3.6	2.75	3.62667	3.09
Zscan18	16.36	17.52	17.34	17.87	15	15.64	17.0733	16.17
Zscan2	10.51	11.56	9.47	11.45	11.42	13.75	10.5133	12.2067
Zscan20	3.61	3.49	3.43	2.56	2.32	3.18	3.51	2.68667
Zscan21	36	31.94	28.72	28.19	30.29	26.83	32.22	28.4367
Zscan22	4.26	4.68	4.71	4.77	3.63	5.32	4.55	4.57333
Zscan25	12.44	16.7	11.85	10.28	14.73	9.54	13.6633	11.5167
Zscan26	16.47	14.67	16.81	17.28	11.96	15.25	15.9833	14.83
Zscan29	5.96	5.43	5.33	5.22	5.2	5.21	5.57333	5.21
Zscan4a	0	0	0	0	0	0	0	0
Zscan4b	0	0	0	0	0	0	0	0
Zscan4c	0	0	0	0	0	0	0	0
Zscan4d	0	0	0	0	0.02	0	0	0.00666667
Zscan4f	0	0	0	0	0	0.03	0	0.01
Zscan5b	0.03	0	0	0	0	0	0.01	0
Zswim1	19.93	19.49	15.53	16.82	16.98	14.05	18.3167	15.95
Zswim2	0	0	0	0	0	0	0	0
Zswim3	7.47	7.79	5.19	5.63	3.57	6.88	6.81667	5.36
Zswim4	28.64	28.81	27.85	21.87	24.3	22.21	28.4333	22.7933
Zswim5	12.06	10.62	8.94	9.38	7.38	8.57	10.54	8.44333
Zswim6	13.74	9.85	10	10.28	10.36	9.54	11.1967	10.06
Zswim7	15.42	17	16.86	11.98	15.03	11.93	16.4267	12.98
Zswim8	91.95	84.3	84.84	74.66	77.5	68.41	87.03	73.5233
Zufsp	4.03	2.8	3.04	3.6	3.62	3.22	3.29	3.48
Zw10	14.06	16.47	15.86	14.38	13.38	15.74	15.4633	14.5
Zwilch	4.01	2.49	3.48	4.29	3.94	4.33	3.32667	4.18667
Zwint	509.44	525.85	419.9	496.58	463.63	434.89	485.063	465.033
Zxda	2.12	1.71	1.26	1.74	1.78	1.7	1.69667	1.74
Zxdb	5.74	6.05	4.91	3.72	5.13	4.57	5.56667	4.47333
Zxdc	13.4	13.14	11.05	10.28	11.39	10	12.53	10.5567
Zyg11a	0.19	0.13	0	0.09	0	0.06	0.106667	0.05
Zyg11b	39.55	37.71	30.49	36.11	32.75	33.94	35.9167	34.2667
Zyx	93.87	90.53	89.5	77.04	88.86	83.79	91.3	83.23
Zzef1	13.88	13.55	11.52	11.67	12.11	11.74	12.9833	11.84
Zzz3	15.16	15.73	13.9	14.11	14.11	13.25	14.93	13.8233
a	1.63	0.65	2.03	1.39	3.02	1.23	1.43667	1.88
l7Rn6	37.08	38.44	35.22	33.02	24.77	29.26	36.9133	29.0167
n-R5s100	0	0	0	0	0	0	0	0
n-R5s103	0	0	0	0	0	0	0	0
n-R5s104	0	0	0	0	0	0	0	0
n-R5s105	0	0	0	0	0	0	0	0
n-R5s108	0	0	0	0	0	0	0	0
n-R5s110	0	0	0	0	0	0	0	0
n-R5s111	0	0	0	0	0	0	0	0
n-R5s113	0	0	0	0	0	0	0	0
n-R5s117	0	0	0	0	0	0	0	0
n-R5s121	0	0	0	0	0	0	0	0
n-R5s122	0	0	0	0	0	0	0	0
n-R5s123	0	0	0	0	0	0	0	0
n-R5s124	0	0	0	0	0	0	0	0
n-R5s128	0	0	0	0	0	0	0	0
n-R5s133	0	0	0	0	0	0	0	0
n-R5s134	0	0	0	0	0	0	0	0
n-R5s136	0	0	0	0	0	0	0	0
n-R5s138	0	0	0	0	0	0	0	0
n-R5s139	0	0	0	0	0	0	0	0
n-R5s141	0	0	0	0	0	0	0	0
n-R5s142	0	0	0	0	0	0	0	0
n-R5s143	0	0	0	0	0	0	0	0
n-R5s144	0	0	0	0	0	0	0	0
n-R5s146	0	0	0	0	0	0	0	0
n-R5s149	0	0	0	0	0	0	0	0

### Sheet: SOX2 UP WT 
GENE	Average Expression WT	Average Expression MUT	log fold change MUT/WT	PValue	FDR	Fold Ratio WT/MUT	COMMON WITH NR2F1
Cpne9	43.55	13.27	-1.65575	1.46695e-70	1.04219e-66	3.15088	YES
Sox13	86.2367	30.4767	-1.44085	8.00445e-71	1.04219e-66	2.7148	YES
Slc18a2	218.623	64.4333	-1.70163	3.61126e-70	1.71041e-66	3.25268	NO
Hs3st1	121.893	29.48	-1.98619	1.09854e-67	3.90229e-64	3.96191	NO
Adgrl2	88.5933	29.81	-1.51098	1.33885e-66	3.80474e-63	2.85004	YES
Tmem163	142.8	48.9633	-1.48422	5.90328e-60	1.39799e-56	2.79766	YES
Rora	62.54	16.24	-1.95598	1.75835e-54	3.56919e-51	3.8798	NO
Hdc	21.8167	2.97	-2.8135	1.47172e-49	2.61397e-46	7.02989	NO
Prkch	83.19	31.8633	-1.32181	3.9838e-48	6.28953e-45	2.49979	NO
Fndc5	49.5067	19.6733	-1.27261	1.07538e-46	1.52801e-43	2.41598	NO
Dmrtb1	111.05	39.9367	-1.41676	5.51262e-46	7.1208e-43	2.66985	YES
Wnt9b	50.8267	12.1933	-1.99787	8.68719e-46	1.02864e-42	3.99409	YES
Sp9	269.337	78.82	-1.71081	2.26555e-45	2.29937e-42	3.27344	NO
Ift57	48.2767	19.7233	-1.23207	2.23529e-45	2.29937e-42	2.34904	NO
Efna5	37.9433	11.6833	-1.63807	2.65762e-45	2.51747e-42	3.11249	NO
Galnt14	34.0367	11.1467	-1.5487	3.37166e-45	2.99424e-42	2.92554	NO
Drd5	10.0467	2.23	-2.10774	2.91947e-43	2.44016e-40	4.31017	YES
Vangl1	32.6033	12.3933	-1.33393	6.24445e-43	4.9293e-40	2.52088	YES
Ptpn3	26.9033	10.5367	-1.28979	1.00942e-41	7.54889e-39	2.44493	NO
Sox5	25.07	9.1	-1.39714	1.94892e-41	1.38461e-38	2.63378	YES
Zmat4	25.9667	8.77667	-1.50054	2.83811e-41	1.92032e-38	2.82949	YES
Ube2ql1	246.07	112.927	-1.0629	1.65623e-40	1.0697e-37	2.08912	YES
Lgi2	35.57	10.4067	-1.70775	1.11995e-37	6.36537e-35	3.26651	NO
Hs6st2	109.403	22.5367	-2.23099	5.23836e-37	2.86277e-34	4.69458	NO
Adarb1	56.1267	25.18	-1.09711	1.7936e-36	9.10188e-34	2.13926	YES
Sgk1	62.5467	23.38	-1.31094	7.53287e-36	3.69085e-33	2.48103	YES
Neurog2	12.0833	3.05	-1.92534	9.40878e-36	4.45631e-33	3.79827	YES
Camk4	88.0933	32.6433	-1.36784	1.52027e-35	6.96825e-33	2.58084	YES
Fam83f	9.84	1.6	-2.55081	2.34835e-35	1.04274e-32	5.85964	YES
Ppm1e	99.4633	41.5433	-1.1961	2.90932e-35	1.21584e-32	2.29119	NO
Vav3	29.76	12.3133	-1.25834	6.27712e-35	2.54833e-32	2.3922	NO
Sox2	316.763	115.53	-1.39577	1.91145e-33	7.54437e-31	2.63128	YES
Prkag2	142.423	75.3867	-1.06096	2.45115e-33	9.41309e-31	2.08632	NO
Edaradd	9.05333	3.05333	-1.50751	5.22179e-33	1.95254e-30	2.84319	NO
Pde7b	30.95	11.9033	-1.31751	3.66725e-31	1.27093e-28	2.49235	NO
Vgf	882.88	231.317	-1.87378	6.47027e-31	2.18895e-28	3.66492	YES
Shb	48.0633	18.39	-1.32773	4.22331e-30	1.36384e-27	2.51007	NO
Kcnn1	45.79	15.6833	-1.4847	2.60082e-29	7.86277e-27	2.7986	NO
Flt3	11.74	2.72333	-2.04484	3.5775e-29	1.04604e-26	4.12629	YES
Mgat5b	180.323	93.3133	-0.890034	3.6073e-29	1.04604e-26	1.85322	NO
Grik3	111.157	42.4667	-1.32361	8.99584e-29	2.50631e-26	2.50291	NO
Hs6st3	48.32	12.1767	-1.92121	1.09797e-28	3.0002e-26	3.78741	YES
Epb41l3	69.7433	34.7833	-0.941498	1.18503e-28	3.17699e-26	1.92052	YES
Frrs1l	71.6633	24.0733	-1.50699	6.37968e-27	1.64816e-24	2.84216	YES
Tmem132b	70.7333	23.74	-1.51019	7.59786e-27	1.8668e-24	2.84848	YES
Ehd3	51.8033	25.9267	-0.936976	7.62013e-27	1.8668e-24	1.91451	NO
AI593442	126.27	51.54	-1.22803	1.56076e-25	3.69613e-23	2.34247	YES
Lmo7	17.95	7.44333	-1.20855	5.27673e-25	1.20931e-22	2.31105	NO
Nrsn1	109.707	54.3067	-0.953384	6.75679e-25	1.52392e-22	1.93641	YES
Slc6a4	58.6067	21.26	-1.40224	1.5059e-24	3.29191e-22	2.64312	YES
Pcdhac2	77.49	31.93	-1.21478	2.98749e-24	6.4317e-22	2.32105	YES
Pdp1	62.3333	31.0867	-0.942999	6.64854e-24	1.40999e-21	1.92252	NO
Lrrtm1	77.38	37.5333	-0.982873	1.3841e-23	2.80953e-21	1.9764	NO
Shroom3	14.1133	6.26	-1.11755	1.75938e-23	3.52099e-21	2.16978	YES
Col9a1	9.37333	2.99667	-1.69858	2.27174e-23	4.48321e-21	3.24582	NO
Slc24a2	10.27	4.30667	-1.18906	2.68075e-23	5.13413e-21	2.28004	NO
Rnf152	52.78	24.3	-1.05425	2.70997e-23	5.13413e-21	2.07664	YES
Iqsec3	47.63	26.0167	-0.812507	2.63972e-23	5.13413e-21	1.75626	NO
Tcerg1l	101.287	55.53	-0.808858	2.86627e-23	5.3588e-21	1.75182	NO
Shisa9	122.867	56.5167	-1.05672	5.29182e-23	9.63993e-21	2.0802	YES
Ajap1	75.5667	33.7033	-1.1044	6.82258e-23	1.18222e-20	2.1501	YES
Cecr6	21.7167	11.2533	-0.88773	6.76462e-23	1.18222e-20	1.85026	NO
Atp8b5	3.24	0.746667	-2.05818	7.3006e-23	1.24981e-20	4.16462	NO
Fam53b	18.4833	9.32333	-0.929208	1.07601e-22	1.82013e-20	1.90423	NO
Nsmf	388.77	210.64	-0.821478	1.48937e-22	2.4897e-20	1.76722	YES
Gsg1l	111.173	42.7067	-1.31807	1.59585e-22	2.63667e-20	2.49332	YES
Smyd2	127.17	65.8233	-0.893714	1.62033e-22	2.64636e-20	1.85795	NO
Atp2c1	110.997	58.38	-0.792205	3.23065e-22	5.19945e-20	1.73172	NO
Cd47	129.27	41.2333	-1.58691	3.39027e-22	5.35248e-20	3.00405	YES
Cdca7	51.7033	18.2967	-1.43835	4.61711e-22	7.13092e-20	2.7101	NO
Cpne4	34.3033	12.39	-1.40637	4.56781e-22	7.13092e-20	2.6507	YES
Hs6st1	241.847	125.243	-0.886707	5.42511e-22	8.28874e-20	1.84895	YES
Hr	16	6.71333	-1.19605	5.79473e-22	8.75929e-20	2.29112	YES
Chrm3	16.91	5.67333	-1.51231	1.05706e-21	1.58103e-19	2.85267	YES
Fzd8	17.56	6.35667	-1.39986	1.21343e-21	1.77749e-19	2.63875	NO
Pcdhac1	14.9233	3.04333	-2.22481	1.27965e-21	1.85536e-19	4.67451	YES
Myo16	84.6567	40.82	-0.988128	1.31072e-21	1.88122e-19	1.98361	YES
Ppp1r16b	17.2267	8.23667	-1.0046	1.37321e-21	1.95119e-19	2.00638	NO
Lbh	96.3667	52.9067	-0.806602	1.82614e-21	2.54389e-19	1.74909	YES
9030625G05Rik	8.1	1.05333	-2.89578	1.92133e-21	2.65051e-19	7.44246	YES
Cck	651.937	282.803	-1.15264	4.18899e-21	5.61522e-19	2.22321	YES
Prmt6	48.43	24.9367	-0.911076	1.05728e-20	1.391e-18	1.88045	YES
Asic2	75.6733	40.4167	-0.858617	1.2228e-20	1.59402e-18	1.8133	YES
Nefm	339.663	154.133	-1.07868	1.29569e-20	1.67368e-18	2.1121	YES
Nhlh2	31.9433	13.9067	-1.13451	1.47723e-20	1.89098e-18	2.19544	YES
Sh3d19	41.9267	20.1433	-0.995064	3.75423e-20	4.7207e-18	1.99317	YES
Trhde	12.2633	4.25	-1.46131	4.83254e-20	5.97091e-18	2.75359	NO
Ptpn22	4.52	0.836667	-2.37197	6.19372e-20	7.58677e-18	5.17649	YES
Pcdh7	49.9967	23	-1.05783	9.90967e-20	1.20347e-17	2.0818	YES
Ovol1	1.52333	0.23	-2.65062	1.21595e-19	1.46419e-17	6.27936	NO
Coch	23.3467	9.90667	-1.1772	1.4827e-19	1.77039e-17	2.26137	YES
Lef1	146.443	75.89	-0.901124	1.49816e-19	1.77395e-17	1.86752	YES
Muc15	6.59667	1.71667	-1.87016	1.71549e-19	2.01449e-17	3.65574	YES
Adra2b	1.68667	0.22	-2.86157	2.26064e-19	2.63291e-17	7.26806	YES
Ndrg1	80.88	32.9633	-1.23316	2.35526e-19	2.72081e-17	2.35081	YES
Fam189a1	72.5867	31.75	-1.12934	2.78777e-19	3.19447e-17	2.18758	YES
St14	2.70333	0.756667	-1.77763	3.11298e-19	3.53859e-17	3.42862	NO
Nav2	49.63	25.1833	-0.924521	4.19255e-19	4.72793e-17	1.89805	YES
Ppp4r4	19.37	8.64	-1.10352	4.81034e-19	5.33986e-17	2.14879	NO
Chst2	171.303	84.37	-0.958918	6.23741e-19	6.87033e-17	1.94385	NO
Amotl1	50.4	29.05	-0.733641	7.59229e-19	8.23503e-17	1.66283	NO
Trpc3	18.3667	9.08667	-0.953866	8.48038e-19	9.12862e-17	1.93706	YES
Sema7a	84.15	45.72	-0.816819	2.00509e-18	2.1104e-16	1.76152	YES
Cdh11	55.7867	26.8367	-0.994141	2.78409e-18	2.88753e-16	1.99189	YES
Prmt8	82.9867	44.9133	-0.82284	3.22446e-18	3.29614e-16	1.76888	NO
B3gat2	71.15	37.3667	-0.865674	4.18039e-18	4.2127e-16	1.82219	NO
Itga9	10.3033	4.93333	-0.968543	5.06769e-18	5.0709e-16	1.95686	YES
Nexn	7.58333	1.92	-1.92755	6.27692e-18	6.19366e-16	3.80408	YES
Scrt1	163.17	83.8567	-0.898295	6.39948e-18	6.27105e-16	1.86386	YES
Tarsl2	33.2933	17.9767	-0.826195	8.43021e-18	8.20444e-16	1.773	YES
Dlk1	43.65	18.81	-1.17892	1.49376e-17	1.44387e-15	2.26408	YES
Pygm	25.4067	11.8	-1.04346	1.66676e-17	1.6002e-15	2.06117	YES
Grem2	32.24	12.7667	-1.27035	2.09916e-17	1.98846e-15	2.4122	NO
Adamts4	17.5667	6.98	-1.26532	2.37668e-17	2.23644e-15	2.4038	YES
Gria2	102.35	55.6867	-0.749853	3.24817e-17	3.0364e-15	1.68162	NO
Plekha7	19.9933	10.7467	-0.831881	3.41572e-17	3.17216e-15	1.78	NO
Rgs8	81.3033	45.7333	-0.766835	4.00546e-17	3.69569e-15	1.70153	YES
Akap7	85.6933	51.3967	-0.676282	6.84199e-17	6.27211e-15	1.59802	YES
Slc17a6	110.063	54.4167	-0.951493	8.3735e-17	7.62686e-15	1.93387	NO
Tuba8	9.12333	1.75333	-2.31316	1.11678e-16	1.01073e-14	4.9697	NO
Dixdc1	82.9867	45.3	-0.808869	1.1387e-16	1.02404e-14	1.75184	YES
Dync1i1	47.86	22.87	-1.00465	1.16055e-16	1.03713e-14	2.00646	NO
Atp6v0c-ps2	381.82	176.937	-1.05179	1.30464e-16	1.1586e-14	2.07309	NO
Kcnf1	13.7433	5.44333	-1.26995	1.36714e-16	1.20657e-14	2.41153	NO
A830010M20Rik	30.6567	12.3067	-1.24956	2.10435e-16	1.8344e-14	2.37769	NO
Galnt9	77.8367	48.4633	-0.687891	2.47654e-16	2.14568e-14	1.61093	NO
Fam78b	40.54	20.59	-0.9127	2.96044e-16	2.54939e-14	1.88257	NO
Cdh8	78.1833	38.0433	-0.977011	2.99853e-16	2.56663e-14	1.96838	YES
Ptger4	3.62333	0.86	-1.99934	3.60679e-16	3.05053e-14	3.99818	YES
Tmem132d	20.26	6.61	-1.55131	3.70807e-16	3.11763e-14	2.93084	YES
Osbpl3	6.95667	3.15667	-1.08136	4.74904e-16	3.96936e-14	2.11603	YES
Syt1	301.9	146.88	-0.97475	4.79107e-16	3.98107e-14	1.9653	YES
Sipa1l2	50.86	26.3	-0.889159	5.72282e-16	4.70032e-14	1.8521	YES
Cacna1c	23.3467	12.9367	-0.791242	6.17e-16	5.03848e-14	1.73056	YES
Gng4	203.73	122.23	-0.680567	6.8239e-16	5.54062e-14	1.60277	YES
Tmprss3	1.86667	0.233333	-2.91609	7.32666e-16	5.91503e-14	7.54797	YES
Cpne8	60.1367	28.25	-1.05488	7.81523e-16	6.27382e-14	2.07755	YES
Grid2ip	13.4533	6.52	-0.976712	8.71687e-16	6.91944e-14	1.96797	YES
Adamts15	29.6433	12.0633	-1.22982	1.14626e-15	8.949e-14	2.34537	NO
Anp32a	241.147	147.933	-0.646924	1.19549e-15	9.28234e-14	1.56583	YES
Rgs16	78.3767	37.8933	-0.986499	1.23452e-15	9.53329e-14	1.98137	NO
Irf2bp2	50.23	28.0867	-0.78125	1.27327e-15	9.72686e-14	1.71862	YES
Epb41l4b	13.7333	5.55667	-1.24254	1.59186e-15	1.20312e-13	2.36614	YES
Gm973	6.64333	2.7	-1.24059	1.75297e-15	1.31788e-13	2.36295	NO
Epb41l4a	26.7733	15.32	-0.744255	2.11103e-15	1.57872e-13	1.67511	YES
Kcnd3	52.0933	30.9867	-0.786983	2.14177e-15	1.59332e-13	1.72546	YES
Mex3b	64.7	39.48	-0.65107	2.44972e-15	1.81292e-13	1.57033	YES
Sac3d1	58.86	33.1633	-0.770244	4.23396e-15	3.10105e-13	1.70556	NO
Gm15417	17.0433	6.48	-1.34605	4.705e-15	3.42838e-13	2.54215	YES
Galnt3	4.51333	1.82333	-1.24633	4.98503e-15	3.59554e-13	2.37237	NO
Ebf1	23.6867	14.1	-0.686846	5.64289e-15	4.00899e-13	1.60976	NO
Fgf13	225.34	122.577	-0.816321	5.70722e-15	4.03452e-13	1.76091	YES
Grid1	55.3067	28.7833	-0.878257	6.42541e-15	4.51973e-13	1.83815	YES
Rbms3	54.18	30.5	-0.770544	6.8006e-15	4.76009e-13	1.70591	YES
Ap1s1	431.56	270.177	-0.61783	7.35432e-15	5.09744e-13	1.53457	YES
Hs3st5	18.1833	7.77	-1.15866	8.05078e-15	5.52626e-13	2.23249	YES
Arhgap26	41.1367	23.44	-0.747863	8.92871e-15	6.07024e-13	1.6793	YES
Pgbd5	83.01	51.2367	-0.634578	1.04654e-14	7.08111e-13	1.55248	NO
Cacng5	8.82333	3.75333	-1.16232	1.12986e-14	7.60864e-13	2.23818	NO
Arhgap10	8.15667	3.76333	-1.05268	1.13693e-14	7.62014e-13	2.07437	NO
Rtn4rl1	99.7767	58.04	-0.718487	1.24104e-14	8.20181e-13	1.64546	YES
Aff3	36.49	20.59	-0.761712	1.27063e-14	8.35852e-13	1.6955	YES
Drd1	4.72667	1.55333	-1.54354	1.35041e-14	8.84237e-13	2.91509	NO
Nrxn3	52.0133	29.34	-0.684145	1.37642e-14	8.97133e-13	1.60675	YES
Rims4	90.75	48.6033	-0.841666	1.64465e-14	1.06707e-12	1.79212	NO
Plk2	104.167	64.4267	-0.63158	2.03203e-14	1.30059e-12	1.54926	YES
Kcnk10	25.3	15.2467	-0.650274	2.39306e-14	1.5248e-12	1.56947	NO
Scg5	367.827	197.197	-0.842283	2.44897e-14	1.55346e-12	1.79288	YES
Tmtc1	8.86	4.84667	-0.807323	3.36143e-14	2.10408e-12	1.74996	NO
Plcb4	27.6367	15.5167	-0.769446	5.71008e-14	3.51231e-12	1.70462	NO
Tgfa	56.6033	31.8033	-0.767764	5.83762e-14	3.57529e-12	1.70263	NO
Nell2	223.027	120.027	-0.830135	6.19934e-14	3.78053e-12	1.77785	YES
Gas7	129.88	71.8433	-0.784473	8.54762e-14	5.16822e-12	1.72246	NO
Mb21d2	56.98	34.79	-0.65101	1.0287e-13	6.16742e-12	1.57027	YES
Ccdc69	3.33667	0.763333	-2.07367	1.05369e-13	6.29072e-12	4.20956	YES
Adamts19	2.58667	0.906667	-1.4532	1.15002e-13	6.81852e-12	2.73815	NO
Rem2	45.5933	21.45	-1.02503	1.23697e-13	7.26287e-12	2.035	NO
Cacna2d4	1.47333	0.48	-1.55992	1.26922e-13	7.39112e-12	2.94837	YES
Mgat5	79.19	31.2	-1.27524	1.33872e-13	7.76406e-12	2.42038	NO
Frem3	8.22667	3.65333	-1.10653	1.41962e-13	8.19978e-12	2.15327	YES
Slc1a1	47.4733	26.23	-0.793068	1.60224e-13	9.21709e-12	1.73276	YES
Adipor2	46.1433	29.29	-0.594601	1.62247e-13	9.29581e-12	1.51006	NO
Rab15	126.05	79.2833	-0.608693	3.38076e-13	1.88381e-11	1.52488	NO
Mllt3	26.7367	14.3367	-0.838724	3.69756e-13	2.05229e-11	1.78847	NO
Hpca	315.14	199.397	-0.600875	4.09223e-13	2.26251e-11	1.51664	YES
Gstm7	55.3	32.0833	-0.726538	7.12123e-13	3.81832e-11	1.65466	NO
Krt222	18.8533	9.96333	-0.857299	7.41899e-13	3.96303e-11	1.81164	NO
Frmpd4	10.5567	4.89667	-1.04228	7.6985e-13	4.09693e-11	2.05948	NO
Ntng1	136.207	70.69	-0.882557	8.15171e-13	4.27408e-11	1.84364	YES
Srrm4	33.8167	20.9267	-0.630265	9.19647e-13	4.78654e-11	1.54785	NO
Htr1b	58.18	29.6933	-0.907831	1.06786e-12	5.51754e-11	1.87622	NO
Ret	8.63	4.68667	-0.831376	1.15115e-12	5.92632e-11	1.77938	NO
Col4a4	0.73	0.216667	-1.68303	1.39478e-12	7.10338e-11	3.21101	NO
Gfod1	15.86	9.37333	-0.696058	1.65985e-12	8.39318e-11	1.62007	NO
Zdhhc22	120.627	63.61	-0.862994	1.89035e-12	9.49115e-11	1.81881	YES
Mycn	47.17	26.76	-0.753879	1.88691e-12	9.49115e-11	1.68632	NO
Relt	7.67	3.71667	-0.984878	1.9435e-12	9.68953e-11	1.97915	NO
Pcnx	41.0167	24.6633	-0.669604	1.97674e-12	9.82082e-11	1.59064	YES
Ntm	427.053	246.763	-0.731276	2.04054e-12	1.01024e-10	1.66011	YES
Homer2	16.8033	9.34	-0.78576	2.28838e-12	1.12902e-10	1.724	YES
Col26a1	135.227	69.4967	-0.90073	2.56182e-12	1.2552e-10	1.86701	YES
Kctd6	39.8133	23.7333	-0.741125	2.55995e-12	1.2552e-10	1.67148	YES
Kctd13	282.543	185.923	-0.54478	2.74849e-12	1.33744e-10	1.4588	NO
Gjd2	41.23	23.2733	-0.763331	3.30171e-12	1.60116e-10	1.69741	NO
Ephx4	9.51667	3.30333	-1.46936	3.31421e-12	1.60175e-10	2.76898	YES
Ypel2	11.4067	5.22667	-1.06238	3.51107e-12	1.6875e-10	2.08837	NO
Mapkbp1	70.4	45.1767	-0.577762	3.59835e-12	1.71574e-10	1.49253	YES
Snx31	1.2	0.203333	-2.48282	3.87334e-12	1.84068e-10	5.58988	NO
Wwc2	31.8267	18.9667	-0.684662	4.15099e-12	1.96604e-10	1.60733	NO
Kdm2b	121.237	73.61	-0.64476	4.57527e-12	2.15265e-10	1.56348	YES
Cds1	71.0733	42.7467	-0.673442	7.74416e-12	3.59597e-10	1.59487	YES
Chrnb2	60.2033	34.7833	-0.728495	8.00494e-12	3.68098e-10	1.65691	NO
Shank2	66.4967	39.34	-0.719624	7.95494e-12	3.68098e-10	1.64675	NO
Nefh	32.2067	20.22	-0.612009	7.99493e-12	3.68098e-10	1.52839	YES
Iltifb	11.8	4.51667	-1.32855	1.0194e-11	4.60691e-10	2.5115	NO
C1qtnf4	363.48	222.823	-0.650826	1.02131e-11	4.60691e-10	1.57007	NO
Nrn1	150.4	88.6267	-0.701456	1.1016e-11	4.95337e-10	1.62615	NO
Dapk1	67.9167	39.9367	-0.692465	1.10634e-11	4.95897e-10	1.61604	NO
Slc36a1	39.42	25.2967	-0.577815	1.30309e-11	5.82252e-10	1.49259	YES
Slc44a5	17.4967	9.89333	-0.762553	1.46995e-11	6.50668e-10	1.69649	NO
Prox1	25.2533	13.5633	-0.833647	1.47886e-11	6.52582e-10	1.78218	NO
Dpp6	174.04	105.1	-0.663083	1.51318e-11	6.65659e-10	1.58346	NO
Pdgfa	143.193	86.0933	-0.676977	1.56332e-11	6.85591e-10	1.59879	NO
Cox11	24.36	14.05	-0.733393	1.62002e-11	7.08273e-10	1.66254	YES
Ak5	44.3567	26.62	-0.675277	2.15267e-11	9.26888e-10	1.5969	YES
Xkrx	3.25667	1.26667	-1.30084	2.50966e-11	1.06766e-09	2.46373	NO
Mycl	83.5233	51.3767	-0.649341	2.96499e-11	1.25014e-09	1.56845	YES
Lrtm2	61.86	38.4	-0.618887	3.31823e-11	1.39493e-09	1.53569	YES
Lgr5	3.68667	1.54333	-1.18974	3.66647e-11	1.51886e-09	2.28112	NO
Abcc8	12.5867	7.10333	-0.766509	3.74418e-11	1.54654e-09	1.70115	YES
Kndc1	88.4133	54.2433	-0.642042	3.79262e-11	1.56201e-09	1.56054	NO
Cdr2l	56.2467	37.2567	-0.532904	3.87308e-11	1.59054e-09	1.44684	NO
Fam135b	4.03667	1.73	-1.15758	4.49144e-11	1.83388e-09	2.23083	NO
Fndc9	18.79	9.59	-0.910398	5.22613e-11	2.11562e-09	1.87956	NO
Ago4	14.2267	8.69	-0.650029	5.52264e-11	2.2167e-09	1.5692	NO
Tekt5	15.8433	8.36667	-0.867461	5.5524e-11	2.22237e-09	1.82445	NO
Pcsk5	6.70667	3.55667	-0.859692	6.7737e-11	2.68099e-09	1.81465	NO
Cdr2	30.3133	17.8767	-0.700176	7.06938e-11	2.79025e-09	1.6247	YES
Cdkl5	15.7033	6.72	-1.15601	7.83793e-11	3.08502e-09	2.2284	NO
Ppm1h	28.5033	17.6333	-0.629529	7.86418e-11	3.0868e-09	1.54706	NO
St6galnac6	76.77	51.8933	-0.50426	8.24237e-11	3.22633e-09	1.4184	NO
Tenm2	155.9	73.9667	-1.00878	8.38886e-11	3.26568e-09	2.01221	NO
Syt13	285.85	177.67	-0.624532	8.38431e-11	3.26568e-09	1.54171	NO
Nr1d1	43.2733	20.3933	-1.02374	1.00745e-10	3.9005e-09	2.03318	YES
Peg13	252.217	151.11	-0.676258	1.239e-10	4.77098e-09	1.59799	YES
Magi3	17.4133	10.79	-0.630104	1.36186e-10	5.2299e-09	1.54768	NO
Arntl	42.2633	24.9433	-0.700611	1.39973e-10	5.3566e-09	1.62519	YES
Trp53i11	235.12	152.043	-0.568708	1.41128e-10	5.3761e-09	1.48319	NO
Dusp2	15.4133	7.1	-1.05648	1.49716e-10	5.67285e-09	2.07985	NO
Unc80	8.40333	4.86333	-0.72587	1.50646e-10	5.69289e-09	1.6539	NO
Ccdc88c	25.8767	15.8767	-0.642177	1.73607e-10	6.5432e-09	1.56068	NO
Nkain1	347.553	229.873	-0.535772	2.07963e-10	7.77618e-09	1.44972	YES
Scrt2	58.1967	28.5433	-0.966379	2.21849e-10	8.25197e-09	1.95393	NO
H2-Bl	9.42333	3.68333	-1.30227	2.26693e-10	8.41012e-09	2.46616	NO
Kcnab3	14.1133	7.64333	-0.82724	2.28147e-10	8.44204e-09	1.77429	NO
Thsd7a	34.08	15.1367	-1.10547	2.29104e-10	8.45542e-09	2.15169	YES
Zfp804b	6.75	2.89	-1.1551	2.45694e-10	9.0442e-09	2.227	YES
Nfil3	28.1167	15.74	-0.777415	2.60064e-10	9.54845e-09	1.71406	YES
Cacna1d	23.1167	15.26	-0.54374	2.66876e-10	9.72318e-09	1.45775	NO
Nell1	48.36	30.21	-0.616393	3.11525e-10	1.12633e-08	1.53304	YES
Aloxe3	35.63	22.28	-0.618315	3.33469e-10	1.20261e-08	1.53508	NO
Sertm1	54.3633	26.2833	-0.984264	3.42721e-10	1.22973e-08	1.9783	YES
Sox4	394.04	210.037	-0.850949	3.47717e-10	1.24138e-08	1.80369	NO
Gfra1	19.3833	10.3733	-0.846895	3.71183e-10	1.31853e-08	1.79863	NO
Stxbp4	11.06	6.81333	-0.641037	3.86921e-10	1.37101e-08	1.55945	NO
Sh3kbp1	41.35	27.8633	-0.51388	4.13372e-10	1.46109e-08	1.42789	NO
Hhipl1	7.25	3.54667	-0.968239	4.65418e-10	1.62885e-08	1.95645	NO
Trpm3	33.01	17.94	-0.831661	4.77747e-10	1.6638e-08	1.77973	YES
Cd55	12.1433	6.51333	-0.840222	4.8251e-10	1.67628e-08	1.79033	YES
Dusp5	8.72	3.31	-1.33563	5.4693e-10	1.88168e-08	2.52385	NO
Lingo1	231.807	145.22	-0.611625	5.5405e-10	1.90157e-08	1.52798	YES
Myh15	1.07667	0.35	-1.54786	5.65984e-10	1.93785e-08	2.92384	NO
Vipr2	3.08	1.09333	-1.43321	5.89541e-10	2.01365e-08	2.70047	NO
2900005J15Rik	6.47333	2.13	-1.53976	6.1005e-10	2.07373e-08	2.90746	NO
Rapgef5	27.7633	17.3233	-0.618232	6.09882e-10	2.07373e-08	1.53499	NO
Gramd1b	61.3533	31.6933	-0.88754	6.31162e-10	2.14038e-08	1.85002	YES
Inpp4b	8.31667	3.85	-0.939709	6.98946e-10	2.35899e-08	1.91814	NO
Rnf220	480.837	336.823	-0.534625	7.21083e-10	2.42219e-08	1.44857	NO
Jade1	15.68	9.26	-0.695475	7.91758e-10	2.64086e-08	1.61942	YES
Slc25a12	109.907	70.69	-0.575256	8.52924e-10	2.82499e-08	1.48994	NO
Rasa4	37.6633	20.82	-0.798625	8.87119e-10	2.92461e-08	1.73944	NO
Rasd1	12.2233	5.32333	-1.13548	9.32306e-10	3.05938e-08	2.19692	YES
Dact1	28.55	17.8667	-0.615637	1.00353e-09	3.28551e-08	1.53223	NO
Prkcg	54.3367	32.47	-0.686734	1.07187e-09	3.4772e-08	1.60963	NO
Trpm8	1.78	0.58	-1.54813	1.20262e-09	3.89249e-08	2.92437	NO
Pid1	38.61	24.9533	-0.571369	1.22948e-09	3.97039e-08	1.48593	NO
Grm7	32.2133	18.4667	-0.739342	1.44465e-09	4.62321e-08	1.66941	NO
Adora1	91.86	62.1967	-0.500143	1.55772e-09	4.96269e-08	1.41435	NO
Pitpnm1	133.26	90.52	-0.50275	1.56511e-09	4.97507e-08	1.41691	NO
Ube2e3	213.69	141.56	-0.533865	1.57517e-09	4.9959e-08	1.4478	NO
Ank3	89.39	59.4933	-0.552733	1.70627e-09	5.38765e-08	1.46686	NO
Ick	45.08	30.6733	-0.493192	1.79141e-09	5.63146e-08	1.40756	YES
Lrrc55	33.2733	20.5533	-0.632263	1.90583e-09	5.93859e-08	1.54999	YES
Grb14	73.31	47.0167	-0.581762	2.27862e-09	7.04119e-08	1.49668	NO
Rpl34	241.027	109.41	-1.0611	2.3777e-09	7.31273e-08	2.08652	NO
Plekhg1	22.7	14.0267	-0.634057	2.46499e-09	7.56481e-08	1.55192	YES
Sorcs1	20.9067	12.63	-0.640598	2.48403e-09	7.60681e-08	1.55898	YES
Atp11c	12.32	7.8	-0.596837	2.7444e-09	8.35014e-08	1.5124	YES
Sh3gl2	95.0967	58.37	-0.640219	2.77204e-09	8.40189e-08	1.55857	YES
Neto2	42.78	26.4667	-0.628962	2.77323e-09	8.40189e-08	1.54645	NO
Coro2b	88.5933	59.2633	-0.518504	2.88268e-09	8.71489e-08	1.43247	NO
Dkk4	6.33333	2.33333	-1.37484	2.93912e-09	8.86665e-08	2.5934	YES
Sez6l	231.59	131.747	-0.748647	3.10343e-09	9.3031e-08	1.68022	NO
1810041L15Rik	164.75	106.35	-0.568846	3.15005e-09	9.40316e-08	1.48334	NO
March3	9.59333	4.05667	-1.17767	3.2332e-09	9.63113e-08	2.26211	NO
Atxn1	18.64	11.5567	-0.625321	3.35655e-09	9.95684e-08	1.54255	YES
Adcy9	15.7167	9.86667	-0.614529	3.48333e-09	1.02899e-07	1.53106	YES
Smyd1	42.7233	26.0967	-0.649517	3.50155e-09	1.03223e-07	1.56864	YES
Btbd3	130.09	89.44	-0.477122	3.69585e-09	1.08501e-07	1.39196	YES
Gal3st1	21.9833	12.0267	-0.775102	4.66382e-09	1.34966e-07	1.71131	NO
Pcdha12	19.7	11.83	-0.672281	4.77189e-09	1.37813e-07	1.59359	NO
Scd3	5.79333	2.96667	-0.901321	4.78785e-09	1.37993e-07	1.86778	NO
Pqlc1	44.6067	29.95	-0.515519	5.30264e-09	1.51906e-07	1.42951	NO
Camkk2	73.71	49.4633	-0.515365	5.93731e-09	1.68727e-07	1.42936	YES
Epha4	67	38.7333	-0.726239	6.27802e-09	1.78053e-07	1.65432	YES
Ndrg4	371.893	231.507	-0.621136	7.30704e-09	2.04784e-07	1.53809	NO
Ccser1	11.5567	6.72333	-0.716127	8.01199e-09	2.2322e-07	1.64277	YES
D430041D05Rik	38.9333	22.2767	-0.739464	8.42439e-09	2.34251e-07	1.66956	YES
Pak7	21.5733	12.73	-0.69738	8.93234e-09	2.4789e-07	1.62156	NO
Fes	13.6033	7.56667	-0.788465	1.03178e-08	2.83024e-07	1.72724	NO
Rasd2	18.18	10.3267	-0.751755	1.08538e-08	2.96581e-07	1.68384	NO
Inpp5a	52.4333	35.8267	-0.489163	1.08445e-08	2.96581e-07	1.40363	NO
Fras1	4.39333	2.51667	-0.737435	1.101e-08	3.00272e-07	1.66721	NO
Sox11	103.047	69.49	-0.505924	1.21438e-08	3.29927e-07	1.42003	NO
Cnnm1	7.82	4.45667	-0.752714	1.26645e-08	3.43415e-07	1.68496	NO
Dlc1	25.7333	16.5233	-0.547854	1.31174e-08	3.5502e-07	1.46191	NO
Gckr	8.11	3.41	-1.1939	1.35861e-08	3.67006e-07	2.28771	NO
Map6d1	9.41333	5.34	-0.758863	1.47383e-08	3.96623e-07	1.69216	NO
Tnnt1	7.83667	3.03	-1.32494	1.47799e-08	3.9699e-07	2.50523	NO
Rab33a	50.02	31.7733	-0.59562	1.72999e-08	4.58608e-07	1.51112	NO
Cdh7	10.09	5.92667	-0.709823	1.7376e-08	4.59767e-07	1.6356	YES
Fbxl21	7.20333	3.24333	-1.0884	1.77373e-08	4.67588e-07	2.12639	NO
Pex26	20.2267	13.16	-0.557372	2.01234e-08	5.24648e-07	1.47159	NO
Asns	72.9533	49.2	-0.507254	2.03285e-08	5.29024e-07	1.42134	YES
Ppp2r3d	22.0667	13.8467	-0.611801	2.03736e-08	5.2923e-07	1.52817	NO
Cadm1	154.587	87.12	-0.763689	2.049e-08	5.31283e-07	1.69783	NO
Kctd12	108.43	66.6567	-0.636298	2.09701e-08	5.41752e-07	1.55434	NO
Ifnlr1	1.20333	0.33	-1.78584	2.14531e-08	5.53224e-07	3.4482	NO
Il22	7.01	2.60333	-1.37247	2.18748e-08	5.62637e-07	2.58913	NO
Zc3hav1l	13.42	8.59333	-0.579277	2.19457e-08	5.62637e-07	1.4941	NO
Amer1	17.58	11.43	-0.557473	2.2309e-08	5.70123e-07	1.47169	NO
Pou2f1	13.2233	8.03	-0.65674	2.32538e-08	5.90023e-07	1.57652	NO
Gm21949	24.5233	14.6133	-0.686212	2.41888e-08	6.12654e-07	1.60905	NO
Gm37013	3.30667	1.23	-1.3612	2.44735e-08	6.18762e-07	2.56899	NO
Ina	595.09	383.46	-0.572864	2.52388e-08	6.35847e-07	1.48747	NO
Pdzk1	6.75	3.47667	-0.894805	2.87326e-08	7.17507e-07	1.85936	YES
Enox1	23.7733	15.6133	-0.547111	3.13331e-08	7.78343e-07	1.46116	NO
Sp3	35.6033	24.0967	-0.498466	3.21599e-08	7.97486e-07	1.41271	NO
Kcns2	8.23333	4.43	-0.830362	3.36434e-08	8.31373e-07	1.77813	NO
Ltk	3.51333	1.42667	-1.21877	3.46308e-08	8.50263e-07	2.32749	NO
Smpd3	140.557	89.8933	-0.580862	3.46472e-08	8.50263e-07	1.49574	YES
Zc2hc1a	51.95	32.9	-0.595641	3.70248e-08	9.05483e-07	1.51114	NO
St6gal2	37.88	18.47	-0.96778	3.87345e-08	9.45667e-07	1.95583	YES
Fam189a2	14.0167	8.47	-0.667372	4.95377e-08	1.19708e-06	1.58818	NO
4921507P07Rik	9.89667	5.46333	-0.796792	5.07942e-08	1.22355e-06	1.73723	NO
Dcdc2a	6.14333	2.92333	-0.997307	5.12499e-08	1.23216e-06	1.99627	YES
Brinp1	143.277	85.6667	-0.679088	5.43263e-08	1.29953e-06	1.60113	YES
Synpo2	8.15667	4.68667	-0.73601	5.46469e-08	1.30501e-06	1.66556	NO
Ppp1r14c	51.3767	31.4633	-0.649187	5.53775e-08	1.31802e-06	1.56828	NO
Foxp4	172.66	119.433	-0.4714	5.59862e-08	1.32806e-06	1.38645	YES
Cdon	7.54333	4.75	-0.605833	5.71993e-08	1.35007e-06	1.52186	NO
Extl3	84.3533	57.6833	-0.485353	5.70939e-08	1.35007e-06	1.39993	NO
Large	33.1433	22.7567	-0.482543	5.71527e-08	1.35007e-06	1.3972	NO
Prep	91.5033	62.7867	-0.480843	6.02145e-08	1.41186e-06	1.39556	NO
Cnr2	1.74333	0.496667	-1.7437	6.14318e-08	1.43567e-06	3.34892	YES
Tspan9	60.4	42.71	-0.43904	6.18288e-08	1.44257e-06	1.3557	YES
Adamts17	26.9033	17.42	-0.564902	6.24641e-08	1.45262e-06	1.47929	NO
Pogk	53.3733	36.27	-0.493449	6.317e-08	1.46664e-06	1.40781	YES
Pla2g4e	30.8667	21.5767	-0.456528	6.60463e-08	1.53092e-06	1.37224	NO
Il4ra	15.8167	10.3333	-0.553677	7.00047e-08	1.60694e-06	1.46782	NO
Cplx1	104.133	72.9333	-0.453567	7.12993e-08	1.63402e-06	1.36942	YES
Dagla	44.2733	29.5733	-0.518846	7.30052e-08	1.66773e-06	1.43281	NO
Prokr2	14.6833	7.32333	-0.934818	7.4422e-08	1.69737e-06	1.91165	NO
Gtf2ird1	49.0767	32.7367	-0.505439	1.01509e-07	2.26784e-06	1.41956	YES
Pax2	2.11667	0.883333	-1.19885	1.09444e-07	2.43744e-06	2.29557	YES
Ado	31.5967	22.3033	-0.440916	1.1545e-07	2.56717e-06	1.35747	NO
Sorcs2	62.0233	40.8467	-0.538126	1.19001e-07	2.63788e-06	1.45209	NO
Cyp46a1	72.4033	50.64	-0.457656	1.20437e-07	2.66091e-06	1.37331	NO
Vps13c	12.7233	8.25667	-0.559957	1.35545e-07	2.95392e-06	1.47423	NO
Mypn	0.543333	0.166667	-1.63233	1.37351e-07	2.98869e-06	3.10012	NO
B3galt1	29.6133	16.25	-0.79768	1.39184e-07	3.01933e-06	1.7383	NO
Rhou	42.6333	30.0167	-0.44625	1.41339e-07	3.05674e-06	1.36249	NO
Kcnc1	39.61	27.3833	-0.48142	1.46974e-07	3.1738e-06	1.39612	NO
Slc20a1	86.78	61.6	-0.408064	1.5601e-07	3.34352e-06	1.3269	YES
Lgi3	5.75333	3.12	-0.821408	1.62306e-07	3.46799e-06	1.76713	NO
Stox1	5.35667	2.94333	-0.804652	1.68512e-07	3.59519e-06	1.74672	NO
Spsb3	82.53	57.0233	-0.504161	1.76567e-07	3.75013e-06	1.4183	NO
Frmd5	22.2933	13.7633	-0.633047	1.86617e-07	3.95177e-06	1.55084	NO
Nectin1	77.8733	49.6733	-0.585077	1.90092e-07	4.0134e-06	1.50012	YES
Aph1c	3.45	1.89	-0.807567	1.94559e-07	4.08947e-06	1.75026	NO
Mtmr7	36.5667	24.3933	-0.522073	1.98101e-07	4.15777e-06	1.43602	YES
Gm14685	2.66667	0.98	-1.38597	2.04621e-07	4.27975e-06	2.61348	NO
Ache	132.023	90.89	-0.477449	2.04816e-07	4.27975e-06	1.39228	YES
Dlgap3	345.243	246.433	-0.431171	2.04537e-07	4.27975e-06	1.34833	YES
Med12l	13.51	9.64667	-0.42585	2.11441e-07	4.38592e-06	1.34336	NO
Efna2	59.21	39.2733	-0.531429	2.12613e-07	4.3974e-06	1.44536	NO
2900079G21Rik	73.9767	48.21	-0.584057	2.17716e-07	4.48337e-06	1.49906	NO
Pou2f2	184.293	122.943	-0.524648	2.2265e-07	4.57172e-06	1.43858	NO
Frmpd1	21.3733	14.0633	-0.542582	2.26729e-07	4.64877e-06	1.45658	YES
Sik2	20.9033	13.3067	-0.588053	2.33847e-07	4.7878e-06	1.50322	NO
Plpp6	36.4733	24.5167	-0.511841	2.41661e-07	4.92649e-06	1.42587	NO
G630093K05Rik	1.61333	0.47	-1.72158	2.50832e-07	5.08427e-06	3.29797	NO
L1cam	326.993	211.373	-0.5654	2.53412e-07	5.12926e-06	1.4798	NO
Col6a6	3.78667	2.15	-0.743895	2.56823e-07	5.18351e-06	1.67469	NO
Jakmip2	72.1867	47.0967	-0.552043	2.62576e-07	5.29211e-06	1.46616	NO
Trpm2	6.31667	3.92667	-0.62432	2.65921e-07	5.34437e-06	1.54148	NO
Agap1	110.5	77.5533	-0.447788	2.76654e-07	5.54439e-06	1.36395	NO
Lrrc8d	56.28	37.3633	-0.528633	2.90059e-07	5.80485e-06	1.44256	YES
Sh3rf3	25.26	17.2567	-0.486288	2.92131e-07	5.83811e-06	1.40084	YES
Ssc4d	8.60333	4.82667	-0.775797	3.14835e-07	6.22182e-06	1.71214	NO
Col4a3	0.536667	0.193333	-1.39155	3.19712e-07	6.30665e-06	2.6236	NO
Itga3	29.5433	21.2867	-0.419305	3.20015e-07	6.30665e-06	1.33728	NO
Casp9	43.5567	29.9967	-0.476225	3.24543e-07	6.37819e-06	1.3911	NO
Sbk1	746.507	530.57	-0.432095	3.79879e-07	7.41442e-06	1.34919	NO
Fgd3	8.04333	3.32	-1.20934	3.84153e-07	7.48176e-06	2.31232	NO
Egr4	1.77	0.483333	-1.80304	3.99865e-07	7.76187e-06	3.48955	NO
Mmp24	177	124.253	-0.448674	4.23421e-07	8.18556e-06	1.36479	NO
Creg1	40.2967	27.5467	-0.487913	4.51882e-07	8.67675e-06	1.40241	NO
Slc45a1	56.0533	38.8833	-0.466133	4.62253e-07	8.8639e-06	1.3814	YES
Rgma	526.673	314.083	-0.683883	4.77746e-07	9.12406e-06	1.60646	NO
Samd5	20.3433	11.4767	-0.763773	4.8377e-07	9.20199e-06	1.69793	YES
Galnt18	21.08	14.13	-0.516231	4.91379e-07	9.30934e-06	1.43021	NO
Sh2d4b	6.88	2.92	-1.18264	5.15224e-07	9.72221e-06	2.26992	NO
Dusp8	165.63	115.22	-0.462263	5.18947e-07	9.76651e-06	1.3777	NO
Slc27a2	8.13667	4.62667	-0.752803	5.30991e-07	9.96678e-06	1.68506	NO
C230014O12Rik	4.01333	2.02333	-0.931654	5.45202e-07	1.02066e-05	1.90746	NO
Gm2a	50.7367	36.0667	-0.433116	5.63243e-07	1.05304e-05	1.35015	YES
Kcnj6	23.2867	12.5833	-0.802173	5.67518e-07	1.05825e-05	1.74373	NO
Syngap1	143.483	97.64	-0.491846	5.7975e-07	1.07823e-05	1.40624	NO
Fez2	63.89	46.4367	-0.411315	5.84522e-07	1.08568e-05	1.3299	NO
Srd5a1	22.2767	14.1067	-0.597296	6.02626e-07	1.11785e-05	1.51288	YES
Slc22a23	69.4333	45.6933	-0.539996	6.3615e-07	1.1739e-05	1.45397	NO
St8sia2	247.747	154.723	-0.614738	6.96151e-07	1.27799e-05	1.53128	NO
Cd160	1.49333	0.556667	-1.38628	7.10319e-07	1.30064e-05	2.61403	NO
Sema5a	15.95	9.45	-0.690196	7.21347e-07	1.31913e-05	1.6135	NO
Wasf1	156.363	105.363	-0.506553	7.25757e-07	1.32549e-05	1.42065	YES
Ggt7	104.953	75.34	-0.42018	7.33826e-07	1.33679e-05	1.33809	NO
Macrod1	8.58333	4.28333	-0.943499	7.41645e-07	1.3493e-05	1.92319	NO
Chd7	25.44	16.33	-0.578428	7.54751e-07	1.3657e-05	1.49322	NO
Kcnj11	16.7333	11.38	-0.508307	7.55466e-07	1.3657e-05	1.42238	YES
Negr1	130.75	79.4133	-0.655463	7.68865e-07	1.3864e-05	1.57512	NO
Adcy2	21.4533	13.3833	-0.615937	8.17838e-07	1.4654e-05	1.53255	NO
Bok	115.037	83.6	-0.402771	8.30958e-07	1.48704e-05	1.32204	YES
Elavl4	60.2833	43.7233	-0.403641	9.75129e-07	1.71906e-05	1.32284	NO
Tbx21	1.66667	0.616667	-1.37073	1.00243e-06	1.76281e-05	2.58601	NO
Slco3a1	24.3567	16.1833	-0.509956	1.03929e-06	1.81639e-05	1.42401	YES
Cacng2	39.9733	27.0867	-0.501442	1.13616e-06	1.97839e-05	1.41563	NO
Zbed4	15.7067	10.9933	-0.452209	1.1818e-06	2.05534e-05	1.36813	NO
Zdhhc14	23.0467	14.9133	-0.566807	1.19222e-06	2.06588e-05	1.48124	NO
Hlf	18.9833	11	-0.72561	1.19369e-06	2.06592e-05	1.6536	YES
6430548M08Rik	90.8033	63.1467	-0.461036	1.20512e-06	2.08062e-05	1.37653	NO
Rai1	55.0767	39.7767	-0.406179	1.21469e-06	2.09207e-05	1.32517	NO
Opcml	61.9333	40.3867	-0.552792	1.2909e-06	2.20727e-05	1.46692	NO
Greb1	3.21333	1.95333	-0.649573	1.33662e-06	2.27722e-05	1.5687	NO
Ufsp1	87.67	60.7767	-0.471762	1.38154e-06	2.34532e-05	1.3868	YES
Lhfp	159.293	109.16	-0.484623	1.39223e-06	2.36065e-05	1.39922	YES
Nmnat2	110.057	78.0633	-0.432979	1.43367e-06	2.42512e-05	1.35002	NO
Cdh10	35.2667	22.9967	-0.553131	1.45501e-06	2.44955e-05	1.46727	NO
C530008M17Rik	122.61	82.6633	-0.504816	1.48888e-06	2.49501e-05	1.41894	NO
Fgd5	23.58	16.9367	-0.415706	1.52653e-06	2.55482e-05	1.33395	YES
Armcx4	37.74	25.2933	-0.513518	1.5547e-06	2.58977e-05	1.42753	YES
Plekha1	86.2333	60.4233	-0.456624	1.6426e-06	2.72659e-05	1.37233	NO
Zfp827	29.0133	20.6367	-0.428234	1.73074e-06	2.85623e-05	1.34559	NO
Cdk17	30.1133	21.3133	-0.43745	1.78651e-06	2.93124e-05	1.35421	YES
Kcnk1	20.98	12.33	-0.701768	1.84362e-06	3.02145e-05	1.6265	NO
Galntl6	10.9833	6.21	-0.755948	1.8916e-06	3.09295e-05	1.68874	NO
Aplp2	252.063	177.127	-0.447023	1.89845e-06	3.10058e-05	1.36322	NO
Cep120	38.06	27.0433	-0.430608	1.97481e-06	3.21053e-05	1.3478	NO
Cntnap2	57.1767	40.0133	-0.699328	2.0825e-06	3.35967e-05	1.62375	YES
Slc4a10	13.6667	8.70667	-0.583261	2.10459e-06	3.39048e-05	1.49823	NO
C2cd4b	7.53333	2.95667	-1.28007	2.16064e-06	3.46898e-05	2.42851	NO
4930570G19Rik	17.0467	8.95667	-0.870718	2.15947e-06	3.46898e-05	1.82857	NO
St3gal1	18.3367	12.7667	-0.46034	2.31632e-06	3.69389e-05	1.37587	YES
Tspan11	5.69	3.49333	-0.643135	2.41603e-06	3.83997e-05	1.56172	YES
Nos1ap	18.09	11.1033	-0.653413	2.69209e-06	4.25021e-05	1.57289	NO
Mmd	154.15	110.933	-0.413545	2.69792e-06	4.25468e-05	1.33195	YES
Zfp618	11.49	7.09	-0.639259	2.70231e-06	4.25689e-05	1.55753	NO
Ctif	69.1667	47.0367	-0.492019	2.84501e-06	4.46682e-05	1.40641	YES
Slc8a1	36.77	20.8667	-0.749696	3.16925e-06	4.9323e-05	1.68144	NO
Psg16	10.6233	6.03333	-0.705575	3.1874e-06	4.95511e-05	1.63079	NO
Mag	10.8967	6.27333	-0.736106	3.36504e-06	5.21986e-05	1.66567	YES
Ttc28	35.1967	25.71	-0.39077	3.61067e-06	5.54638e-05	1.31109	NO
Lrp12	41.4033	23.63	-0.744964	3.69762e-06	5.66671e-05	1.67593	YES
Arhgef17	32.2733	24.1267	-0.358397	3.8122e-06	5.83074e-05	1.282	NO
Trpm6	1.63	0.786667	-0.984832	3.89983e-06	5.94557e-05	1.97908	NO
Scn3a	31.7533	22.18	-0.455572	4.01213e-06	6.10368e-05	1.37133	NO
Ppp1r10	47.3633	33.9567	-0.421307	4.1606e-06	6.30929e-05	1.33914	NO
Grin2d	67.2333	49.3733	-0.384212	4.2074e-06	6.36666e-05	1.30515	NO
Mtus1	31.36	22.2033	-0.430155	4.28947e-06	6.47706e-05	1.34738	NO
Tmem169	26.5233	17.7633	-0.516991	4.42389e-06	6.66586e-05	1.43097	NO
Dab1	60.8233	47.01	-0.398667	4.47392e-06	6.71986e-05	1.31829	YES
Ttc19	38.99	28.0533	-0.414704	4.53359e-06	6.79512e-05	1.33302	YES
Crtac1	59.8367	43.6667	-0.393505	4.54247e-06	6.80126e-05	1.31358	NO
Igfbp4	205.29	141.55	-0.477428	4.63123e-06	6.91231e-05	1.39226	NO
Gpc4	13.7467	8.24	-0.677153	4.64513e-06	6.92577e-05	1.59898	NO
Slc2a9	4.07667	2.34	-0.768046	4.77306e-06	7.06082e-05	1.70296	YES
Tmem198	35.1433	24.7333	-0.446151	5.1806e-06	7.60446e-05	1.3624	NO
Ccdc184	117.223	84.38	-0.411946	5.47976e-06	7.99403e-05	1.33048	NO
Olfm1	919.457	651.817	-0.437648	5.51411e-06	8.0359e-05	1.35439	NO
Pex5l	6.90667	3.99	-0.728647	5.52197e-06	8.0391e-05	1.65708	YES
Igsf21	375.147	271.747	-0.406018	5.88816e-06	8.51984e-05	1.32502	YES
Nectin3	24.5133	18.2033	-0.442974	5.91233e-06	8.54611e-05	1.3594	YES
Rgs6	15.7833	10.9667	-0.468499	5.96713e-06	8.59908e-05	1.38367	YES
2310030G06Rik	3.51	1.28333	-1.39511	6.0305e-06	8.67281e-05	2.63008	NO
Fam19a4	4.74	2.35667	-0.945276	6.07343e-06	8.72572e-05	1.92556	NO
Lrrc20	25.67	17.5633	-0.486064	6.13657e-06	8.80753e-05	1.40062	NO
Smarce1	135.677	100.657	-0.371277	6.36441e-06	9.09777e-05	1.2935	NO
Tmtc4	23.3367	15.9233	-0.487744	6.49412e-06	9.23673e-05	1.40225	NO
Cd83	34.81	24.43	-0.451559	6.6242e-06	9.39405e-05	1.36752	NO
Chst10	72.1367	51.8867	-0.414209	6.62456e-06	9.39405e-05	1.33257	YES
Fbrsl1	62.1133	45.1733	-0.405785	6.9278e-06	9.77528e-05	1.32481	NO
Megf9	46.28	30.7733	-0.52469	6.95458e-06	9.80334e-05	1.43862	YES
Ablim1	81.4267	60.5633	-0.367594	6.99875e-06	9.85583e-05	1.2902	YES
Apba1	130.177	93.11	-0.420788	7.14793e-06	0.000100559	1.33866	NO
Fat3	22.3433	13.6267	-0.645629	7.51289e-06	0.00010507	1.56442	NO
Engase	11.9	8.08333	-0.497856	7.62402e-06	0.000106519	1.41211	NO
Sorbs1	60.3433	45.16	-0.355989	7.64276e-06	0.000106676	1.27986	YES
Fkrp	53.13	39.1533	-0.379889	7.97087e-06	0.000111037	1.30124	NO
Prickle1	11.2033	7.52	-0.515822	8.00122e-06	0.000111351	1.42981	NO
Foxk1	44.58	31.0533	-0.456907	8.17469e-06	0.000113654	1.3726	NO
Dpysl4	121.29	90.6267	-0.360062	8.24917e-06	0.000114577	1.28348	NO
Lhx9	117.373	84.2467	-0.42259	8.58672e-06	0.000118917	1.34033	YES
Slc7a8	66.1167	42.59	-0.572241	8.62834e-06	0.000119377	1.48683	NO
Ppm1l	20.7367	12.49	-0.665413	8.64195e-06	0.000119449	1.58602	NO
Mtss1	122.64	84.0133	-0.480656	8.6873e-06	0.000119959	1.39538	NO
Trib1	16.8833	10.9267	-0.563575	8.7319e-06	0.000120458	1.47793	YES
Scarf2	24.8467	14.2933	-0.736775	9.04693e-06	0.000124081	1.66645	NO
Ttll7	13.37	8.22667	-0.618001	9.10705e-06	0.000124785	1.53475	NO
Ptprr	10.26	6.28	-0.689237	9.43542e-06	0.000128664	1.61243	NO
Scx	14.11	8.27333	-0.713447	9.66458e-06	0.000131536	1.63972	NO
Stac2	18.96	12.8	-0.505448	9.71695e-06	0.000132123	1.41956	YES
Cldn6	2.58333	0.873333	-1.49458	9.78136e-06	0.000132744	2.81783	NO
Nrg1	6	3.50333	-0.715203	9.9031e-06	0.000134013	1.64171	YES
Ripk4	1.02	0.443333	-1.14522	9.99494e-06	0.00013487	2.2118	NO
Exosc9	32.98	22.0067	-0.523859	9.98623e-06	0.00013487	1.4378	NO
Slc8a3	38.2833	27.79	-0.400253	1.01254e-05	0.000136501	1.31974	NO
Htr5a	6.56667	4.01667	-0.644635	1.03615e-05	0.000139287	1.56334	NO
Kitl	254.32	165.903	-0.550249	1.09019e-05	0.000145725	1.46434	NO
Clstn2	34.4433	22.5667	-0.545619	1.10676e-05	0.000147523	1.45965	YES
Faah	21.8467	15.6967	-0.41604	1.11218e-05	0.000147968	1.33426	NO
Bsn	51.4733	34.6833	-0.504368	1.13553e-05	0.000150511	1.4185	YES
Kcnc3	33.4167	24.73	-0.371754	1.13874e-05	0.000150795	1.29393	NO
Sppl2b	80.7067	61.5067	-0.331651	1.17032e-05	0.000154546	1.25845	NO
Gm28042	4.43333	2.66333	-0.674227	1.17661e-05	0.000154958	1.59574	NO
Prdm2	24.23	18.5233	-0.330822	1.17788e-05	0.000154968	1.25773	NO
Tle1	50.3333	36.62	-0.384911	1.22876e-05	0.000161213	1.30578	YES
Rims2	56.3733	43.1267	-0.412735	1.26555e-05	0.000165429	1.33121	NO
Smad2	31.8667	22.1567	-0.461216	1.28837e-05	0.000168103	1.3767	NO
Dyrk3	10.3233	6.32667	-0.645132	1.29793e-05	0.000169041	1.56388	NO
Cubn	1.78	1.08333	-0.655973	1.32604e-05	0.000172228	1.57568	NO
Slc45a4	26.6933	19.1267	-0.429807	1.34341e-05	0.000174166	1.34705	NO
Efna3	71.66	48.89	-0.490753	1.34828e-05	0.000174638	1.40518	NO
H2-M3	2.64333	1.12333	-1.17634	1.3699e-05	0.000177115	2.26003	YES
Tpbgl	6.02667	3.66667	-0.654472	1.39147e-05	0.000179576	1.57404	NO
Fam110b	50.8233	35.41	-0.461961	1.44126e-05	0.000185161	1.37741	NO
Ephb6	50.4967	35.15	-0.462576	1.45696e-05	0.000186841	1.378	NO
Zfp609	26.3067	19.7433	-0.351334	1.4653e-05	0.00018774	1.27574	NO
Glt1d1	16.2833	9.7	-0.685538	1.59462e-05	0.000202847	1.6083	NO
Gdpd1	69.04	50.8	-0.382047	1.60192e-05	0.00020341	1.30319	NO
Fnip2	26.99	19.0767	-0.436473	1.61443e-05	0.000204816	1.35329	NO
Scnn1a	1.63	0.68	-1.20327	1.62703e-05	0.000206164	2.30261	NO
Rnf19a	24.49	17.8667	-0.392283	1.67283e-05	0.000210721	1.31247	YES
Mrs2	17.12	11.3267	-0.533964	1.67543e-05	0.000210861	1.4479	NO
Papd7	41.3467	29.12	-0.444422	1.68209e-05	0.000211512	1.36077	YES
Kansl1	46.2833	35.07	-0.339803	1.73525e-05	0.000216853	1.26558	NO
Rprml	20.3733	10.6533	-0.884773	1.74769e-05	0.000218024	1.84647	YES
Myh7b	4.88667	3.17	-0.561964	1.84456e-05	0.000229504	1.47628	NO
Grem1	4.18	2.05667	-0.962653	1.88452e-05	0.000233997	1.94889	NO
Kcnh8	4.41667	2.6	-0.701705	1.88467e-05	0.000233997	1.62643	YES
Zdhhc9	68.77	48.38	-0.443693	1.88561e-05	0.000233997	1.36008	NO
Cacna2d1	14.86	9.77	-0.539455	1.91941e-05	0.000237776	1.45342	YES
Rnf150	8.31667	5.27667	-0.591929	1.94363e-05	0.000240082	1.50726	NO
Sms	122.527	92.38	-0.346438	1.94478e-05	0.000240082	1.27142	NO
Tmem8	9.57667	6.43333	-0.514155	2.09239e-05	0.0002563	1.42816	NO
Scn2a1	48.6333	32.9033	-0.500771	2.09963e-05	0.000256743	1.41497	NO
Ppip5k2	23.0133	16.4433	-0.42312	2.14695e-05	0.000261855	1.34082	NO
Csrnp3	37.3667	25.2867	-0.497511	2.25851e-05	0.000274049	1.41178	NO
Rimkla	23.23	15.2467	-0.54495	2.29988e-05	0.000278593	1.45897	NO
Ero1lb	8.09667	5.27	-0.559977	2.3155e-05	0.000280008	1.47425	NO
Dlgap1	56.8167	43.4633	-0.346865	2.31391e-05	0.000280008	1.27179	NO
Lrrc8b	47.8567	29.72	-0.621725	2.31991e-05	0.000280303	1.53871	NO
Prrt3	13.8767	9.25	-0.522616	2.33297e-05	0.000281402	1.43656	NO
Lrp11	57.73	40.7633	-0.43847	2.51337e-05	0.000301624	1.35517	NO
Rgs7bp	14.46	8.92333	-0.633084	2.53184e-05	0.00030333	1.55088	YES
Dnajc15	85.8867	58.7367	-0.495541	2.55082e-05	0.000305346	1.40985	NO
Lrrc3	38.8767	27.72	-0.425618	2.62555e-05	0.000312873	1.34315	NO
Zbtb46	21.19	14.3067	-0.512312	2.72894e-05	0.000323668	1.42633	NO
Pgr	3.06667	1.75333	-0.739781	2.79746e-05	0.000331243	1.66992	NO
Id2	96.3533	70.72	-0.390003	2.8175e-05	0.000333041	1.3104	YES
Ccdc85c	54.3633	39.51	-0.400273	2.91219e-05	0.000341978	1.31976	NO
Mboat1	5.96667	2.74	-1.06047	2.94194e-05	0.000344901	2.08561	NO
Fbxo27	15.2333	9.73	-0.586708	3.08415e-05	0.000360384	1.50182	NO
Polr1e	7.81667	5.23	-0.521181	3.10641e-05	0.000362687	1.43513	NO
Mxra7	23.77	16.2133	-0.492685	3.24368e-05	0.000375016	1.40706	NO
Clvs1	33.15	22.6067	-0.488721	3.30205e-05	0.000381144	1.4032	NO
Nlk	28.8633	21.0533	-0.393586	3.30021e-05	0.000381144	1.31365	NO
Entpd3	5.59667	3.24333	-0.724499	3.33683e-05	0.000384846	1.65233	NO
Cntn5	11.8067	6.75667	-0.761462	3.36675e-05	0.000387668	1.69521	NO
Gria4	40.2367	29.62	-0.368118	3.39072e-05	0.000389796	1.29067	YES
Zbtb34	16.7367	11.9333	-0.42515	3.50187e-05	0.000399985	1.34271	NO
Dock3	43.3133	32.19	-0.365594	3.50505e-05	0.000400026	1.28841	NO
Fam196b	4.84667	2.69667	-0.785625	3.53756e-05	0.000402443	1.72384	NO
Tox	34.3033	23.1967	-0.501306	3.54088e-05	0.000402499	1.41549	NO
Chrna3	10.52	6.82667	-0.560577	3.64663e-05	0.000412539	1.47486	NO
Nt5dc2	180.557	135.207	-0.359444	3.64643e-05	0.000412539	1.28293	NO
Chd9	17.7067	12.7633	-0.409877	3.67173e-05	0.000414719	1.32857	NO
Cacna1e	19.98	13.9633	-0.452185	3.74941e-05	0.00042282	1.36811	NO
Arpp21	72.6567	54.84	-0.342978	3.78487e-05	0.000426481	1.26837	NO
Obscn	2.01	1.25667	-0.608553	3.80726e-05	0.000428664	1.52473	NO
B3gnt9	19.71	12.24	-0.615498	3.81721e-05	0.000429444	1.53209	YES
Cacna1h	62.0333	46.2833	-0.362865	3.82474e-05	0.000429951	1.28598	NO
St8sia6	2.59667	1.28	-0.963178	3.85588e-05	0.000433109	1.9496	NO
Ralgapa2	13.2933	9.57	-0.410601	3.90454e-05	0.000437192	1.32924	NO
Pls1	2.44333	1.14333	-1.04012	3.91544e-05	0.000438067	2.05639	NO
Csmd3	3.81333	2.53667	-0.526416	4.08599e-05	0.000454643	1.44035	NO
Myh10	138.17	100.323	-0.398015	4.08527e-05	0.000454643	1.31769	NO
Alpk1	2.03	1.18	-0.719538	4.16721e-05	0.000461872	1.64665	NO
Dgkd	51.57	39.95	-0.308142	4.165e-05	0.000461872	1.23811	NO
Asb13	28.4333	20.0467	-0.436698	4.22607e-05	0.000467302	1.3535	NO
E2f3	12.3367	8.50667	-0.456932	4.39449e-05	0.000484144	1.37262	NO
Cotl1	406.313	309.133	-0.336466	4.43882e-05	0.000488545	1.26266	NO
Dzip3	29.69	22.09	-0.372121	4.44853e-05	0.000489235	1.29425	NO
Kif17	8.32333	5.58667	-0.535022	4.55277e-05	0.000499154	1.44896	NO
Icmt	27.4033	20.7233	-0.344319	4.69416e-05	0.000512678	1.26955	NO
Grip1	31.4267	22.5033	-0.431469	4.76483e-05	0.000519996	1.34861	NO
Gnal	173.213	129.673	-0.353537	4.79487e-05	0.000522873	1.27769	NO
Polr3d	49.01	36.8667	-0.352399	4.81144e-05	0.000524277	1.27668	NO
Pitpnc1	56.7133	42.64	-0.349378	4.86049e-05	0.000528811	1.27401	YES
Ncald	245.943	183.367	-0.367545	4.93892e-05	0.000536932	1.29016	YES
Cyp4x1os	1.89667	0.9	-1.02067	4.96854e-05	0.00053974	2.02886	NO
Tacc2	55.27	41.0233	-0.375426	4.98432e-05	0.000540628	1.29722	NO
Rusc2	121.847	90.01	-0.373571	5.00889e-05	0.000542465	1.29556	NO
Tbc1d9	83.4867	59.81	-0.408019	5.08293e-05	0.000549645	1.32686	NO
2610307P16Rik	3.90667	2.20333	-0.758098	5.10848e-05	0.000551279	1.69126	NO
Atp8a2	23.45	13.59	-0.717615	5.1616e-05	0.000556036	1.64446	YES
Habp4	53.2733	39.1533	-0.384736	5.33891e-05	0.000574266	1.30562	NO
Zmynd19	44.89	33.46	-0.363288	5.44053e-05	0.00058387	1.28635	NO
Cadm2	35.6333	23.36	-0.543775	5.50691e-05	0.000589658	1.45778	YES
Pigk	36.9367	27.3167	-0.374989	5.57854e-05	0.000596429	1.29683	NO
Zbtb39	13.2367	9.80667	-0.37245	5.60131e-05	0.000597964	1.29455	NO
D630045J12Rik	42.49	29.7633	-0.44893	5.6407e-05	0.000601717	1.36503	NO
Paqr3	22.5767	13.7267	-0.654219	5.67125e-05	0.000604522	1.57376	NO
Tmem150c	155.987	118.36	-0.336602	5.68336e-05	0.000605359	1.26278	NO
2610028E06Rik	0.56	0.2	-1.4449	5.72228e-05	0.000609048	2.72245	NO
Kcnq3	26.2	17.9767	-0.478914	5.76446e-05	0.000613078	1.39369	YES
Ckmt1	107.503	81.4833	-0.339602	5.80859e-05	0.000616387	1.26541	NO
Nudt8	27.2233	17.1533	-0.613757	5.93569e-05	0.000627532	1.53024	NO
Epha8	70.6233	55.0133	-0.300466	5.96111e-05	0.000629283	1.23154	NO
Cacna1b	47.2	34.1233	-0.404049	5.98498e-05	0.000630864	1.32322	NO
Acap3	92.8433	71.8733	-0.309407	5.98091e-05	0.000630864	1.2392	NO
Fam19a1	17.0767	11.7	-0.482074	6.00689e-05	0.000632705	1.39675	YES
Lgi1	34.8633	23.7133	-0.492202	6.02995e-05	0.000634663	1.40659	NO
Igsf9b	24.8767	18.32	-0.435319	6.13749e-05	0.000644549	1.35221	NO
Fam220a	76.8233	57.46	-0.360255	6.18509e-05	0.000648589	1.28365	NO
Spire2	55.29	41.9433	-0.33921	6.21564e-05	0.000651313	1.26506	NO
Gdpd5	61.0667	46.5733	-0.32924	6.39073e-05	0.00066769	1.25635	NO
Adamts8	3.06333	1.76	-0.743628	6.56948e-05	0.000684353	1.67438	NO
Atp2b1	71.3133	50.49	-0.43463	6.83564e-05	0.000709479	1.35156	YES
Slc38a1	51.8933	37.18	-0.420232	6.88173e-05	0.00071322	1.33814	NO
Cacnb4	6.86333	4.77	-0.463676	7.03975e-05	0.000728534	1.37905	NO
Ptprn2	62.9667	43.4867	-0.469618	7.14153e-05	0.00073853	1.38474	NO
Prkcq	13.6467	8.62667	-0.603224	7.21186e-05	0.000744719	1.51911	NO
Gnai1	70.8233	49.3533	-0.45783	7.23275e-05	0.000746334	1.37347	NO
Zbtb38	24.59	17.8133	-0.402793	7.39099e-05	0.00075883	1.32206	NO
Sptan1	389.923	291.403	-0.358187	7.39569e-05	0.00075883	1.28181	NO
Ikzf4	31.9133	24.0367	-0.347449	7.55238e-05	0.000772583	1.27231	NO
Zfp358	74.88	56.9233	-0.337636	7.59205e-05	0.000775524	1.26368	NO
Klhl11	16.06	10.6567	-0.527691	7.71116e-05	0.000785148	1.44162	NO
Cacng7	151.143	110.71	-0.390005	7.70411e-05	0.000785148	1.3104	NO
Asxl3	19.0333	13.2933	-0.451969	7.75459e-05	0.000787598	1.36791	NO
Bean1	22.4267	16.2033	-0.407602	7.78884e-05	0.000790511	1.32648	NO
Diras2	61.9533	43.4167	-0.447823	7.87615e-05	0.000798181	1.36398	YES
Nrcam	75.8667	54.7633	-0.411847	7.95221e-05	0.000804221	1.33039	YES
Fam102b	65.82	47.4333	-0.408834	7.99626e-05	0.000807526	1.32761	NO
Nrg3	23.27	15.3533	-0.53389	8.02586e-05	0.000809939	1.44783	NO
Leprotl1	37.0067	27.1867	-0.382707	8.03164e-05	0.000809947	1.30379	NO
Fam101b	39.86	30.1267	-0.345858	8.24392e-05	0.000829588	1.27091	YES
Epc1	45.4133	33.49	-0.374495	8.28888e-05	0.000833522	1.29639	NO
Slc35e2	23.0167	16.7733	-0.394316	8.30738e-05	0.000834792	1.31432	NO
Trnp1	33.4567	23.77	-0.435673	8.37644e-05	0.000840543	1.35254	NO
Sez6l2	189.637	132.37	-0.456286	8.50518e-05	0.000850458	1.37201	NO
Gm3020	11.4567	5.62333	-0.969555	8.55991e-05	0.000854728	1.95824	NO
Rtn1	1378.54	981.45	-0.420149	8.663e-05	0.000863202	1.33807	NO
Ola1	69.9133	52.81	-0.338833	8.69384e-05	0.000865062	1.26473	NO
Galr2	13.93	8.88667	-0.584885	8.83969e-05	0.000878344	1.49992	NO
Gpr63	2.84	1.36	-0.995671	8.91297e-05	0.00088382	1.99401	NO
Wnt3	36.0667	26.28	-0.394119	8.95588e-05	0.000886788	1.31414	YES
Zfp608	36.7267	26.6467	-0.401021	8.96892e-05	0.00088746	1.32044	YES
Pde9a	53.17	39.7633	-0.361904	9.35592e-05	0.000919317	1.28512	NO
Bend5	35.6033	24.72	-0.465839	9.53688e-05	0.000935194	1.38112	NO
Eif4g3	129.057	95.7667	-0.367777	9.61823e-05	0.000941871	1.29036	NO
Ctr9	49.5367	37.8067	-0.327564	9.62913e-05	0.000942289	1.25489	NO
Carm1	95.0767	73.7367	-0.306789	9.65588e-05	0.000944256	1.23695	NO
Cdh3	1.09333	0.46	-1.17339	9.74428e-05	0.000951591	2.25542	NO
Adam19	19.5433	14.9467	-0.35135	9.78929e-05	0.00095533	1.27575	NO
Dst	56.0067	38.6733	-0.454175	9.92106e-05	0.000964216	1.37	NO
Cux2	44.48	32.7533	-0.379578	9.91951e-05	0.000964216	1.30096	NO
Cbarp	311.933	230.683	-0.376445	9.93794e-05	0.000965196	1.29814	NO
Ckap4	92.9333	71.3767	-0.320746	0.000102333	0.000991849	1.24898	NO
Sema4g	140.553	107.913	-0.319697	0.000103676	0.00100418	1.24807	NO
Vsig10l	18.16	13.1467	-0.405985	0.000104054	0.00100647	1.32499	YES
Ppp2r5d	156.99	122.2	-0.301745	0.000104395	0.00100839	1.23263	YES
Jakmip3	10.3933	6.81333	-0.544532	0.000111793	0.00107402	1.45855	NO
Ctnnd2	158.17	120.347	-0.33325	0.00011269	0.0010819	1.25985	NO
AU019823	30.6167	21.3867	-0.458964	0.000114177	0.00109204	1.37455	NO
Slitrk1	22.5467	16.6133	-0.378601	0.000114207	0.00109204	1.30008	NO
Auts2	81.7733	57.9867	-0.433089	0.000115253	0.00110129	1.35012	YES
Dopey1	14.54	11.13	-0.324026	0.000115894	0.00110668	1.25182	NO
Tgfb1i1	27.98	20.53	-0.382237	0.000118653	0.00112923	1.30336	YES
Hmgb3	298.903	223.293	-0.365249	0.000119678	0.0011367	1.2881	NO
Cabp1	45.2733	31.6133	-0.482074	0.000120227	0.00113963	1.39675	NO
Evc2	5.29	3.39333	-0.582947	0.000120875	0.00114501	1.49791	NO
Cd247	2.72333	1.11	-1.27784	0.000121065	0.00114528	2.42475	NO
Vash2	51.2067	37.6967	-0.378425	0.000121336	0.00114708	1.29992	YES
Iffo2	17.42	13.1833	-0.339842	0.000123404	0.00116123	1.26562	NO
Wasf3	53.47	39.2367	-0.383399	0.000123602	0.00116232	1.30441	NO
Epb41l2	66.6467	49.85	-0.355013	0.000126198	0.00118594	1.279	YES
Lpgat1	46.17	32.4467	-0.444279	0.000126521	0.0011882	1.36063	NO
Dner	200.347	148.397	-0.370538	0.000126806	0.0011893	1.29283	NO
Hivep1	45.33	34.0067	-0.350926	0.000126772	0.0011893	1.27538	YES
Fam163a	20.4733	13.3967	-0.551355	0.000128856	0.00120255	1.46546	YES
Fmnl1	40.5167	30.03	-0.374883	0.000128896	0.00120255	1.29673	NO
Htr4	0.996667	0.473333	-1.0093	0.000129758	0.00120979	2.01293	NO
Slc38a2	83.1467	62.4567	-0.35252	0.000132499	0.00123212	1.27679	NO
Ifngr2	125.833	97.27	-0.309978	0.000132413	0.00123212	1.23969	NO
Trim7	8.51	5.01	-0.70616	0.00013281	0.0012334	1.63146	NO
Unc13c	15.7533	10.5133	-0.517882	0.000132909	0.00123351	1.43185	NO
Ppa1	98.19	74.0433	-0.349298	0.000135504	0.00125513	1.27394	NO
Gpr26	22.8867	15.2467	-0.522489	0.000136926	0.001265	1.43643	NO
Phf20	39.67	29.9767	-0.341607	0.000138005	0.00127277	1.26717	YES
Tenm3	121.833	75.5467	-0.622698	0.000138937	0.00127942	1.53975	NO
Mgst3	418.3	328.827	-0.294028	0.000139892	0.00128572	1.22606	YES
Tbc1d30	25.2733	17.6867	-0.450166	0.000142704	0.0013065	1.3662	NO
Tmem132c	28.2067	15.34	-0.815796	0.000143132	0.00130957	1.76027	YES
Cited2	78.6333	57.38	-0.392347	0.000143475	0.00131187	1.31253	NO
Npr1	6.74333	3.71667	-0.801937	0.000144454	0.00131965	1.74344	NO
Os9	109.12	82.7733	-0.33204	0.000144605	0.00131965	1.25879	YES
Rbms1	31.0633	22.49	-0.403299	0.000153009	0.00139009	1.32253	NO
Ano5	1.59667	0.886667	-0.785733	0.000153446	0.00139228	1.72397	NO
Mex3a	92.93	69.8433	-0.351386	0.000153446	0.00139228	1.27579	NO
Il17ra	6.57667	3.95667	-0.675528	0.000153675	0.00139331	1.59718	YES
Slc41a3	19.4667	12.7667	-0.547323	0.000156195	0.00141272	1.46137	YES
Speg	73	58.74	-0.329965	0.000156761	0.00141693	1.25698	NO
Tmem120a	72.6067	54.5967	-0.354976	0.000157109	0.00141917	1.27896	YES
Lrp8	88.65	67.1533	-0.339373	0.000157264	0.00141967	1.26521	NO
Usp33	44.6433	32.8767	-0.377818	0.00016102	0.00144806	1.29937	YES
Arhgap33	388.997	299.357	-0.317603	0.000164706	0.00147667	1.24626	NO
Wdr4	29.5633	22.79	-0.316068	0.000164721	0.00147667	1.24493	NO
Bri3bp	35.3367	26.7533	-0.338329	0.000167263	0.00149851	1.26429	NO
Erc2	76.2267	55.5833	-0.391982	0.000169473	0.00151545	1.31219	NO
Greb1l	4.56333	3.09	-0.500685	0.000170436	0.00152309	1.41489	NO
Slitrk4	4.30333	2.76667	-0.574827	0.000174167	0.00155253	1.4895	NO
Slc12a5	136.007	100.21	-0.376773	0.000176721	0.00157283	1.29843	NO
App	1140.05	764.047	-0.508085	0.000182532	0.00161495	1.42216	YES
Tgfb2	37.2567	24.6167	-0.533997	0.000183403	0.00162164	1.44794	NO
Minpp1	50.5433	37.6033	-0.366148	0.000184496	0.00163029	1.28891	NO
Tcerg1	66.5033	50.3433	-0.340659	0.000185859	0.00164131	1.26633	NO
Pcdha6	8.56667	5.11333	-0.678192	0.000186324	0.0016444	1.60013	NO
Pdzd8	31.5467	22.2333	-0.440886	0.000189996	0.00167265	1.35744	YES
Stxbp6	31.28	22.8333	-0.390065	0.00019123	0.00168247	1.31045	YES
Jph3	83.6967	64.4533	-0.316499	0.000193783	0.00169996	1.24531	NO
Gramd4	42.3267	33.23	-0.289697	0.000196459	0.00172101	1.22238	NO
Cacna1a	42.8	33.1933	-0.305416	0.000198914	0.00174145	1.23578	NO
Sorcs3	24.36	17.0667	-0.449132	0.0001995	0.00174551	1.36522	NO
Mycbp2	67.24	49.5133	-0.3774	0.000201791	0.00176229	1.299	NO
Man1a2	29.9	22.0433	-0.377083	0.00020264	0.00176753	1.29871	NO
Ccer2	8.85667	4.23667	-1.00759	0.000203071	0.00176912	2.01055	YES
Camsap1	72.0233	52.69	-0.388121	0.000205947	0.00179088	1.30869	NO
Shc2	29.03	21.5333	-0.370234	0.000207786	0.00180576	1.29256	NO
Slc39a3	58.2867	45.0733	-0.31006	0.00021087	0.00183145	1.23976	NO
Egfem1	6.03333	3.55667	-0.704079	0.000214552	0.00185889	1.6291	YES
Gm16596	8.69667	5.18	-0.696359	0.000216924	0.00187714	1.62041	NO
Robo2	55.7667	37.4133	-0.509183	0.000217687	0.00188146	1.42324	NO
Ttc9	46.7233	32.9433	-0.439301	0.000217616	0.00188146	1.35595	NO
Gpr161	41.27	29.77	-0.407344	0.000225668	0.00194236	1.32624	NO
Adgrl3	55.8367	39.4333	-0.437083	0.000230696	0.00198064	1.35386	YES
Wdr3	14.2567	10.2867	-0.411636	0.000236436	0.0020238	1.33019	NO
Ddx21	32.3733	24.49	-0.341753	0.000236719	0.00202501	1.2673	NO
Slc4a7	10.5033	7.48	-0.426694	0.000238405	0.00203698	1.34415	NO
Sptbn2	119.947	90.0767	-0.350567	0.000243437	0.00207499	1.27506	NO
Grm5	46.6833	32.3867	-0.462765	0.000243881	0.00207752	1.37818	NO
Map3k1	16.33	12.19	-0.358618	0.000248021	0.00210868	1.2822	NO
Map7d2	42.65	32.29	-0.342313	0.000249437	0.00211597	1.26779	NO
Dclk1	249.44	190.86	-0.351006	0.000252553	0.00213476	1.27545	NO
Tuft1	5.78667	3.79333	-0.550681	0.000253597	0.00214104	1.46478	NO
Plcd1	18.4633	13.6867	-0.379418	0.000258869	0.00218037	1.30082	NO
Tbpl1	44.0967	32.7767	-0.367026	0.000260435	0.00219225	1.28969	NO
Chst1	109.847	83.4767	-0.335945	0.000264987	0.00222267	1.2622	NO
Fam185a	10.1067	6.52667	-0.568124	0.000269844	0.00226207	1.48259	NO
Phactr3	46.1733	36.04	-0.300454	0.000270395	0.00226402	1.23153	NO
5930412G12Rik	6.82667	3.88667	-0.749006	0.000271272	0.00226748	1.68063	NO
March9	112.907	89.15	-0.282019	0.000271286	0.00226748	1.21589	NO
Ttc16	1.07	0.526667	-1.01864	0.000275781	0.00230233	2.02601	NO
Gyltl1b	2.46333	1.28333	-0.86136	0.00027984	0.00233074	1.81675	NO
Polb	103.287	80.0567	-0.310706	0.000282797	0.00235124	1.24031	NO
D430036J16Rik	26.2067	16.7633	-0.589391	0.000288915	0.00239002	1.50461	NO
Ccdc40	5.16667	3.49	-0.504685	0.000291953	0.00241324	1.41881	NO
Paqr9	17.1567	11.54	-0.5093	0.000293406	0.00242384	1.42336	NO
P2rx3	1.58333	0.913333	-0.727309	0.000293581	0.00242388	1.65555	NO
Emilin2	5.08	3.08	-0.662385	0.000300127	0.0024718	1.5827	NO
Chst5	4.26	2.34333	-0.801091	0.000301004	0.0024751	1.74242	NO
Trim36	11.19	7.08	-0.59272	0.000305486	0.0025047	1.50809	NO
Palld	23.25	18.09	-0.310669	0.000310256	0.00253941	1.24028	YES
Serpine1	6.00667	3.08667	-0.896989	0.000311317	0.00254663	1.86218	YES
Kdm4b	56.73	45.2233	-0.266614	0.000312565	0.00255537	1.20298	NO
Tmem59l	91.3067	69.0633	-0.342288	0.000314265	0.00256484	1.26777	NO
Nif3l1	25.8233	18.9533	-0.387243	0.000318105	0.00259469	1.30789	NO
Dalrd3	59.63	43.2967	-0.405631	0.000321107	0.00261618	1.32467	NO
Kctd15	43.9967	33.4867	-0.334242	0.000324174	0.00263662	1.26071	NO
Vps37d	82.12	64.2367	-0.303844	0.000331486	0.00268841	1.23443	NO
Sestd1	36.6033	26.7367	-0.387906	0.00033355	0.00270206	1.30849	YES
Gm10653	5.29667	2.17333	-1.23791	0.000334489	0.00270658	2.35856	NO
Lmtk2	29.7233	21.0367	-0.433092	0.000334843	0.0027079	1.35012	NO
Xkr4	19.06	12.0533	-0.59384	0.00033654	0.00272008	1.50926	YES
Elovl4	52.77	37.8667	-0.415893	0.000347196	0.00280142	1.33412	YES
Alox12b	1.2	0.493333	-1.20823	0.000349713	0.00281534	2.31055	NO
Bysl	36.3333	27.5267	-0.338636	0.00036375	0.00291185	1.26456	NO
B4galnt1	157.857	124.54	-0.28701	0.000373457	0.0029845	1.22011	NO
Rtn4r	65.4767	48.5467	-0.370408	0.000374693	0.0029927	1.29272	NO
Agpat4	55.1733	42.2367	-0.326837	0.000375473	0.00299725	1.25426	NO
Rmnd5a	25.31	19.3767	-0.322648	0.000382875	0.00305119	1.25062	NO
Fam169a	23.79	16.5867	-0.454982	0.000385898	0.00307184	1.37077	NO
Zc3h12d	0.726667	0.3	-1.20945	0.000386207	0.00307258	2.31249	NO
Gsto1	80.59	60.59	-0.354329	0.000389177	0.00309101	1.27839	NO
Pak1	147.63	114.25	-0.308191	0.000402451	0.00317867	1.23815	YES
Nr1h5	1.02667	0.486667	-1.02637	0.000412733	0.00325265	2.03689	NO
Wiz	131.127	102.47	-0.29459	0.000417095	0.00328338	1.22654	NO
Clec2l	86.3733	65.56	-0.341186	0.000418141	0.00328979	1.2668	NO
H2afy2	223.807	176.607	-0.281724	0.000418823	0.00329334	1.21565	NO
Nbas	16.9433	12.8133	-0.339318	0.000425238	0.00333639	1.26516	NO
Gpld1	16.0333	12.0667	-0.352275	0.000434997	0.00340544	1.27657	NO
Map3k10	184.453	142.7	-0.31135	0.000437033	0.00341573	1.24087	NO
Vamp1	17.7033	12.3633	-0.449317	0.000444249	0.00345894	1.36539	YES
Ppp3cc	23.4667	17.2667	-0.383445	0.000452147	0.00350877	1.30445	NO
Cntnap5a	11.51	7.73333	-0.508689	0.000452949	0.00351308	1.42276	YES
Lad1	2.03667	1.04333	-0.900654	0.000460668	0.00356128	1.86691	NO
Cables2	69.62	55.2267	-0.274615	0.000469745	0.00362948	1.20967	NO
Ndufaf4	13.75	10.2333	-0.365416	0.000474101	0.00366114	1.28825	NO
Akap9	35.5767	25.8133	-0.399233	0.000476102	0.00367061	1.31881	NO
Plekhm3	5.49667	3.99333	-0.398218	0.000485369	0.00373395	1.31788	NO
Akap6	54.1133	39.5967	-0.385493	0.000487232	0.00374386	1.30631	NO
Fut9	9.20333	6.97333	-0.337901	0.000498483	0.00381213	1.26392	NO
Srgap2	66.9867	50.4633	-0.34465	0.000500888	0.00382641	1.26984	NO
Rnft2	60.78	46.27	-0.331521	0.000502202	0.00383439	1.25834	NO
Mical2	16.5867	11.08	-0.445795	0.000511216	0.00389067	1.36206	YES
Mogs	30.7867	23.85	-0.309163	0.000515227	0.00391699	1.23899	NO
Zcchc14	68.4733	53.9733	-0.281263	0.000516504	0.0039246	1.21526	NO
Map6	335.363	256.48	-0.312023	0.000519835	0.0039478	1.24145	NO
Cftr	0.623333	0.246667	-1.28062	0.000523833	0.00397118	2.42944	NO
Far2	23.58	17.39	-0.377494	0.000523661	0.00397118	1.29908	NO
Ybx3	187.097	147.92	-0.287096	0.000526107	0.00398479	1.22018	NO
Apba2	169.95	132.23	-0.301113	0.000530374	0.00401282	1.23209	NO
Kcnq2	66.5167	50.5933	-0.334459	0.000534788	0.00403977	1.2609	YES
Nav3	24.1767	17.3333	-0.414884	0.000539745	0.00407288	1.33319	NO
Ppp1r26	31.8167	24.0967	-0.337122	0.000544237	0.00410024	1.26323	NO
Nsg1	768.04	564.73	-0.381637	0.000556215	0.00417279	1.30282	YES
Gdf11	26.7767	19.78	-0.376863	0.000563195	0.00421863	1.29852	NO
5430416N02Rik	54.91	37.3067	-0.507451	0.000564335	0.00422478	1.42154	NO
Zfp248	9.62333	6.56333	-0.490091	0.000569327	0.00425319	1.40453	NO
Arsa	32.6267	25.43	-0.298968	0.000569202	0.00425319	1.23026	NO
Gabbr1	405.537	312.013	-0.315523	0.000576075	0.00429457	1.24446	YES
Cbfa2t3	16.01	12.3233	-0.316118	0.000579138	0.00431062	1.24498	NO
P4htm	37.0267	27.85	-0.351498	0.000585423	0.00435512	1.27588	NO
Murc	2.67	1.39	-0.881729	0.000586577	0.00435914	1.84258	NO
Mapk8ip2	133.44	103.077	-0.31025	0.000589387	0.00437544	1.23992	NO
Ppp2r2d	93.2667	73.2867	-0.287896	0.000590954	0.00438479	1.22086	NO
5330417C22Rik	9.31333	6.68	-0.418571	0.000591929	0.00438973	1.3366	NO
Rpusd2	3.49	2.38667	-0.489918	0.000592823	0.00439406	1.40437	NO
Cgref1	111.383	86.6033	-0.306939	0.000595512	0.0044094	1.23708	NO
Pcbd1	95.9733	73.4133	-0.331394	0.000608997	0.00449753	1.25823	NO
Camsap2	69.0367	52.01	-0.345269	0.00060987	0.00450163	1.27039	NO
Unc45a	57.8633	46.25	-0.263657	0.000615277	0.00453641	1.20052	NO
Atp8b2	30.8867	23.7933	-0.31576	0.000622187	0.00458065	1.24467	NO
Celsr3	47.4567	37.24	-0.288877	0.000628501	0.00462234	1.22169	NO
Apbb2	31.6767	24.5633	-0.341696	0.000632546	0.00464728	1.26725	NO
Gpr22	4.54667	2.85667	-0.6045	0.000639574	0.00468776	1.52045	NO
B3gnt5	16.93	12.31	-0.389393	0.000639235	0.00468776	1.30984	NO
Ap5b1	6.14	3.93	-0.579635	0.000641382	0.00469763	1.49447	NO
Orai2	62.64	47.7033	-0.330768	0.000642005	0.00469977	1.25768	NO
Nrip3	24.1433	18.34	-0.334446	0.000646718	0.00472453	1.26089	NO
Gm5113	9.03333	6.26333	-0.466987	0.000651358	0.0047511	1.38222	NO
Fig4	27.7467	20.45	-0.377999	0.000652803	0.00475919	1.29954	NO
Gpr89	18.9267	12.94	-0.485582	0.000659149	0.00479562	1.40015	NO
Kcnh2	59.82	45.7233	-0.340318	0.000658943	0.00479562	1.26604	NO
Igf2bp2	8.9	6.38333	-0.420162	0.000665792	0.00483652	1.33808	NO
Fry	52.6033	38.13	-0.398806	0.00066814	0.0048511	1.31842	NO
Htr7	24.4833	18.2967	-0.358191	0.00066979	0.00485839	1.28182	YES
Ept1	24.1	18.4767	-0.320296	0.00067893	0.00491688	1.24859	NO
Baz2b	18.6733	14.07	-0.347193	0.00068464	0.00495066	1.27208	NO
Txnrd1	80.5467	64.6967	-0.256525	0.00068754	0.00496153	1.1946	NO
Endov	19.5033	15.25	-0.296583	0.000695703	0.00501535	1.22823	NO
Slc27a3	31.6033	23.85	-0.345026	0.00069789	0.00502601	1.27017	NO
Epha3	20.07	12.9733	-0.563943	0.000708223	0.00509164	1.4783	NO
Dgkk	8.63333	6.01	-0.458329	0.000722033	0.0051815	1.37395	YES
Zbtb26	4.45667	3.07333	-0.473912	0.000729509	0.00521933	1.38887	NO
Uggt2	11.7233	9.03	-0.314337	0.000728807	0.00521933	1.24344	NO
Gtf3c1	56.1933	44.4267	-0.277338	0.000741514	0.00528924	1.21196	NO
Dhrs13	57.8867	44.57	-0.31877	0.0007437	0.00529992	1.24727	NO
Cep170b	144.02	113.65	-0.280449	0.000743757	0.00529992	1.21457	NO
Fndc4	126.233	99.4867	-0.285303	0.000761093	0.00540448	1.21867	NO
Plcxd2	19.4633	14.0767	-0.403882	0.000787049	0.00555548	1.32306	YES
Lrrc4c	41.7433	28.4433	-0.500632	0.000795192	0.00559628	1.41483	NO
Prtn3	7.67	4.51	-0.712404	0.000802567	0.00564259	1.63853	NO
Map3k13	8.38	5.83667	-0.456137	0.000809632	0.00568663	1.37186	NO
Bzw2	208.653	165.69	-0.273622	0.000810061	0.00568684	1.20884	YES
Chpf	83.3067	65.5033	-0.285955	0.000819288	0.00574088	1.21922	NO
Syt14	5.77667	4.29667	-0.363435	0.000826354	0.00578122	1.28649	NO
Fam171a1	51.34	39.5633	-0.309748	0.000830251	0.00580277	1.23949	NO
Col19a1	1.22333	0.813333	-0.525356	0.00083807	0.00584906	1.43929	NO
Cldn3	14.7133	9.43667	-0.582233	0.000838622	0.00584977	1.49716	YES
Kremen2	4.16	2.56667	-0.632325	0.000839715	0.00585452	1.55006	NO
Brsk2	94.4733	75.4533	-0.258533	0.00085004	0.00590622	1.19626	NO
Klf5	7.02333	4.61333	-0.546871	0.000856429	0.00592909	1.46091	YES
Tenm4	60.23	41.5233	-0.471277	0.000857505	0.00592909	1.38634	NO
Unc5c	17.99	12.4033	-0.470796	0.000857403	0.00592909	1.38587	NO
Zfyve27	29.19	23.18	-0.276924	0.000856897	0.00592909	1.21161	NO
Zic1	553.677	382.243	-0.473128	0.000882397	0.00608049	1.38812	YES
Btbd6	65.18	51.7833	-0.280222	0.000883432	0.00608468	1.21438	NO
Cecr2	3.04	2.12333	-0.458001	0.000885844	0.00609538	1.37364	NO
Zfp768	45.74	35.6267	-0.300251	0.000889554	0.00611498	1.23136	NO
Frs3	59.67	47.2067	-0.279294	0.000893492	0.00613909	1.2136	NO
Ube4a	33.3267	25.5133	-0.3219	0.000894742	0.00614438	1.24998	NO
Map2k5	31.4067	24.3367	-0.308929	0.000910751	0.00623055	1.23879	NO
Rnf111	22.7633	17.4933	-0.316917	0.000919698	0.00628571	1.24567	NO
Fkbp1a	447.513	357.823	-0.264547	0.000938685	0.00638477	1.20126	NO
B3gnt6	1.14	0.52	-1.0809	0.000942572	0.00640507	2.11535	NO
Klhl36	17.8633	13.1167	-0.384872	0.000944761	0.00641688	1.30574	NO
Sema6b	82.42	66.34	-0.25251	0.000952332	0.00645904	1.19128	NO
Gm3264	16.63	8.28	-0.953842	0.000953805	0.00646594	1.93702	NO
LOC100505025	3.57333	1.78667	-0.934677	0.000955867	0.00647683	1.91146	YES
Ttll11	11.51	7.88667	-0.484941	0.000957721	0.0064863	1.39953	NO
Ank	45.4967	34.72	-0.327379	0.000961766	0.00651059	1.25473	YES
Gm8773	9.63	5.74667	-0.680884	0.000974141	0.00659123	1.60312	NO
Mark4	118.807	93.7733	-0.280402	0.000993336	0.00670514	1.21453	YES
Cyp4x1	10.4367	6.97667	-0.519021	0.000996333	0.00672217	1.43298	NO
Tsc22d2	13.7167	10.26	-0.35569	0.00100159	0.00674167	1.2796	NO
Ildr2	18.5733	13.7067	-0.37763	0.00100422	0.00675358	1.29921	NO
Colec11	1.60667	0.733333	-1.06364	0.00100551	0.00675609	2.09019	NO
2010111I01Rik	11.3033	8.51	-0.4144	0.00100631	0.00675736	1.33274	NO
Pbx1	85.5633	66.7633	-0.3016	0.00100773	0.00675736	1.23251	NO
Klc1	647.063	504.373	-0.298899	0.00100764	0.00675736	1.23021	NO
Ankrd9	5.93667	3.95667	-0.5264	0.00100841	0.0067587	1.44033	NO
Lrfn3	50.7467	38.7567	-0.327864	0.00101704	0.00679565	1.25515	NO
Hist3h2ba	211.05	153.113	-0.41514	0.00102188	0.00682007	1.33343	NO
Cobl	31.0433	23.1933	-0.362371	0.00102169	0.00682007	1.28554	NO
Fam134a	155.193	124.937	-0.260154	0.00102272	0.00682243	1.19761	NO
Podxl2	623.163	489.267	-0.292002	0.001025	0.00683449	1.22434	NO
Lsm14b	113.087	89.8067	-0.271899	0.00102891	0.00685729	1.2074	NO
Pcdhga11	34.2667	26.86	-0.28901	0.00103408	0.00688855	1.2218	NO
Bcat1	22.8367	17.9133	-0.287574	0.00103704	0.00690176	1.22059	NO
Dlgap4	280.303	228.133	-0.278866	0.00104018	0.00691941	1.21324	NO
Derl1	52.6133	40.54	-0.315794	0.00104511	0.006949	1.2447	YES
Osbp2	44.5767	34.55	-0.306092	0.00104978	0.00697673	1.23635	NO
Zfp354c	35.8367	27.09	-0.339807	0.00109951	0.00725297	1.26559	NO
Cdk19	18.4167	14.3633	-0.296034	0.00111868	0.00736915	1.22776	YES
Has3	12.8667	8.97667	-0.453431	0.00114176	0.00751428	1.36929	NO
Atp13a2	195.047	155.89	-0.261872	0.00114777	0.00754681	1.19903	NO
Glmn	14.2733	9.32333	-0.548683	0.0011565	0.00760069	1.46275	NO
Rps6ka3	21.4267	16.4633	-0.316745	0.00115917	0.00761472	1.24552	NO
Nod2	0.95	0.493333	-0.876747	0.00117939	0.00773682	1.83623	NO
Prdx2	539.57	430.603	-0.267882	0.00118756	0.00777606	1.20404	NO
Optc	6.59	4.06667	-0.592924	0.00122257	0.00796493	1.5083	NO
Suv420h1	35.48	28.7	-0.271599	0.00123169	0.00801334	1.20715	NO
Coa7	15.4433	11.37	-0.379959	0.00123361	0.00801844	1.3013	NO
Tmem231	14.75	11.0667	-0.353436	0.00124696	0.00808673	1.2776	NO
Agpat9	1.39	0.726667	-0.871775	0.00125169	0.00810633	1.82991	NO
Meis3	146.137	116.46	-0.269634	0.00126123	0.00816067	1.2055	NO
Emsy	26.36	20.3533	-0.311768	0.00128372	0.0082911	1.24123	NO
Zfp629	23.8833	19.1367	-0.258664	0.00129	0.00832028	1.19637	NO
Amot	28.46	22.7133	-0.262555	0.00129663	0.00835167	1.1996	NO
Myrf	4.90333	3.51333	-0.418272	0.00131708	0.00846621	1.33633	NO
Gm5431	0.666667	0.276667	-1.18425	0.00132581	0.00851263	2.27246	NO
Dtnbp1	103.837	82.0233	-0.283862	0.00133045	0.00853857	1.21745	NO
Flywch1	85.3233	67.4633	-0.278789	0.00133181	0.00854343	1.21318	NO
Rnf24	24.2167	18.6033	-0.316928	0.00133358	0.0085509	1.24568	NO
Grpel2	19.1333	15.03	-0.288861	0.0013562	0.00868419	1.22168	NO
Scube2	1.83667	0.976667	-0.845383	0.00136858	0.00875557	1.79674	NO
2810403A07Rik	53.2	41.91	-0.286534	0.00137844	0.00881072	1.21971	NO
Atrnl1	34.8	26.42	-0.333489	0.00138284	0.00883485	1.26006	YES
Mtfr1	10.05	7.05	-0.450993	0.00140768	0.00897746	1.36698	NO
Epha7	25.5667	17.35	-0.472843	0.0014239	0.00907681	1.38784	YES
Lrrc75b	75.83	59.0433	-0.29794	0.00143013	0.00911152	1.22939	NO
Dusp7	42.14	33.0933	-0.288405	0.00144083	0.00916829	1.22129	YES
Ddah1	258.71	202.55	-0.291099	0.0014474	0.00919537	1.22357	NO
BC030500	11.35	7.68333	-0.501089	0.00145548	0.00923668	1.41528	NO
St3gal3	41.5533	32.4433	-0.288778	0.00146781	0.00930659	1.2216	NO
Gins3	5.32	3.33333	-0.60854	0.00147054	0.00931334	1.52472	NO
Tox3	22.8567	17.61	-0.315869	0.00147003	0.00931334	1.24476	YES
Zhx2	23.73	18.6833	-0.28402	0.00147448	0.00933225	1.21758	YES
Smarcd1	127.507	99.9633	-0.289299	0.00148013	0.00935964	1.22205	NO
Arhgap39	46.4433	36.1	-0.302046	0.00148303	0.00937381	1.23289	NO
Zbtb12	105.737	85.6233	-0.24475	0.00150292	0.00947848	1.18489	NO
Zfhx4	22.6233	15.9033	-0.443435	0.00152005	0.00955877	1.35984	NO
Kctd8	6.54333	4.08667	-0.614924	0.00152547	0.00958241	1.53148	NO
Clk2-scamp3	17.4433	11.6467	-0.522179	0.00152691	0.00958723	1.43612	NO
Alg9	35.2433	27.72	-0.285655	0.00152915	0.00959701	1.21896	NO
Armc6	62.4233	49.9533	-0.261526	0.00153835	0.00964623	1.19875	NO
Kcnv1	3.06667	1.99333	-0.558986	0.00153967	0.00965028	1.47323	NO
Klhl8	34.22	25.56	-0.358486	0.00154146	0.00965725	1.28208	NO
Rnf115	54.9233	41.6633	-0.337493	0.00154447	0.00967185	1.26356	YES
Adam11	54.16	43.4133	-0.259072	0.00157839	0.00984206	1.19671	NO
Cfap206	2.43667	1.30667	-0.846059	0.00160367	0.00997662	1.79758	NO

### Sheet: SOX2 UP MUT 
GENE	Average Expression WT	Average Expression MUT	log fold change MUT/WT	PValue	FDR	Fold Ratio MUT/WT	COMMON WITH NR2F1
Dclk3	3.25333	13.0667	2.0698	6.94384e-40	4.28978e-37	4.1983	NO
Vcan	20.9333	44.0933	1.13331	3.66459e-38	2.16959e-35	2.19361	NO
Vsnl1	55.46	133.203	1.32637	1.02458e-36	5.39193e-34	2.5077	NO
Agt	19.03	51.7	1.5024	2.75369e-35	1.18567e-32	2.83314	NO
Grin3a	31.2667	68.13	1.187	7.06518e-33	2.57408e-30	2.27679	NO
Sox2ot	23.9167	49.5967	1.11187	6.43503e-32	2.28588e-29	2.16125	NO
Grm1	3.59	8.19	1.25063	3.35767e-30	1.10952e-27	2.37945	NO
Cx3cr1	13.57	28.5	1.13061	5.61486e-30	1.77292e-27	2.18952	YES
Kirrel3	24.54	62.0067	1.40229	9.02647e-30	2.7882e-27	2.6432	YES
Calb2	130.53	297.43	1.24923	5.21156e-29	1.48102e-26	2.37715	NO
Alcam	13.2633	24.17	0.926738	4.15338e-27	1.09288e-24	1.90097	YES
Gfap	56.2733	131.773	1.28836	6.59502e-27	1.67337e-24	2.44251	NO
Fcrls	14.5833	34.76	1.31236	1.06724e-26	2.57024e-24	2.48348	YES
Cdh4	18.4067	41.5567	1.23672	1.75927e-25	4.09795e-23	2.35663	NO
Ephb1	18.4933	33.01	0.897312	1.41764e-24	3.14738e-22	1.86259	YES
Apoe	1206.44	2335.72	1.0084	1.11483e-23	2.32951e-21	2.01168	NO
P2ry12	5.94333	15.6867	1.45974	1.17933e-23	2.42857e-21	2.75058	NO
Abca1	28.9233	59.7133	1.10422	5.18619e-23	9.5702e-21	2.14983	NO
Gbx2	18.9767	58.2467	1.68475	5.84808e-23	1.03869e-20	3.21485	YES
Csf1r	20.7233	42.4367	1.09214	5.82827e-23	1.03869e-20	2.1319	YES
Vwc2l	1.23	3.86667	1.69669	3.25675e-22	5.19945e-20	3.24156	NO
Hexb	40.56	73.5633	0.919517	1.09492e-21	1.6206e-19	1.89148	NO
C1qb	27.74	67.8067	1.34523	1.56941e-21	2.2079e-19	2.54071	YES
C1qa	27.0333	62.78	1.27065	2.2195e-21	3.03239e-19	2.41271	NO
Lgmn	92.8367	158.153	0.826778	2.32119e-21	3.14113e-19	1.77372	NO
Itga7	17.5433	30.1233	0.838765	1.00107e-20	1.32936e-18	1.78852	NO
Mpeg1	8.69333	17.1433	1.04023	1.75083e-20	2.22121e-18	2.05656	NO
Tspan18	19.1167	33.7	0.875774	4.71952e-20	5.88243e-18	1.83499	NO
Brinp3	9.71	20.04	1.11564	4.68324e-19	5.2397e-17	2.16691	NO
Serpina3n	15.52	31.8033	1.09498	6.28757e-19	6.87232e-17	2.1361	NO
Fut8	33.7033	53.7433	0.751765	1.48687e-18	1.58849e-16	1.68385	YES
Adcyap1r1	72.7067	117.417	0.750347	1.58176e-18	1.67725e-16	1.6822	NO
Mt1	184.443	368.027	1.04709	2.68603e-18	2.80631e-16	2.06636	NO
Trem2	6.83	19.6367	1.58535	2.95573e-18	3.04333e-16	3.0008	NO
Ctsd	229.18	386.09	0.812634	4.12091e-18	4.18243e-16	1.75642	NO
Fam65b	7.68667	16.3767	1.11358	5.1322e-18	5.09954e-16	2.16382	YES
Phactr1	17.5267	37.8867	1.17455	1.7523e-17	1.67104e-15	2.25723	YES
Aqp4	112.857	186.4	0.780796	1.98271e-16	1.73903e-14	1.71808	YES
Frem2	2.89667	5.18333	0.901183	3.23463e-16	2.75215e-14	1.8676	NO
Pcsk2	18.9567	44.05	1.28219	5.63185e-16	4.6525e-14	2.43208	NO
Plxnc1	10.29	20.05	1.02714	8.57882e-16	6.84812e-14	2.03798	YES
Mamdc2	10.5933	18.3533	0.850828	9.66528e-16	7.62966e-14	1.80354	YES
Hunk	8.49333	14.29	0.811608	1.00942e-15	7.9242e-14	1.75517	NO
Scube1	5.15333	10.2433	1.05576	1.27197e-15	9.72686e-14	2.07881	YES
Smoc2	0.516667	2.12667	2.10046	1.33475e-15	1.01419e-13	4.28846	NO
Nxpe4	2.13667	5.19667	1.33777	2.68466e-15	1.9765e-13	2.5276	NO
C1qc	32.8367	73.96	1.22573	4.85583e-15	3.52023e-13	2.33874	YES
Pcdh17	7.30333	11.77	0.750843	5.16542e-15	3.70684e-13	1.68278	YES
Baiap3	3.82	10.0867	1.46432	5.20371e-15	3.71555e-13	2.75934	YES
Ssbp2	7.37667	13.8767	0.975319	7.06157e-15	4.91853e-13	1.96608	YES
Kcnab1	1.72	4.18333	1.34022	7.66634e-15	5.28791e-13	2.53189	NO
Adgre1	2.93667	6.99667	1.3095	8.31667e-15	5.68132e-13	2.47855	NO
Igsf11	7.81667	13.7367	0.872656	1.19801e-14	7.99179e-13	1.83103	NO
Arhgef26	20.1567	30.5133	0.657539	1.22417e-14	8.12817e-13	1.57739	NO
Kcnj3	2.47	4.89667	1.04299	1.66386e-14	1.07463e-12	2.0605	YES
Pbx3	16.1	26.4467	0.781284	1.70734e-14	1.09772e-12	1.71866	NO
Laptm5	23.38	42.0933	0.905043	2.75626e-14	1.74061e-12	1.8726	NO
Tshz2	13.6267	23.07	0.817714	3.36126e-14	2.10408e-12	1.76261	NO
Rgs4	29.2633	47.0733	0.745434	4.64143e-14	2.89255e-12	1.67648	NO
Plscr5	7.97333	20.5633	1.42337	4.73071e-14	2.93531e-12	2.68212	YES
Renbp	5.55333	12.8367	1.26093	5.5285e-14	3.41541e-12	2.3965	NO
Hpcal1	20.1633	39.7567	1.04107	6.90793e-14	4.19465e-12	2.05775	NO
Lrrn3	31.75	50.3667	0.726681	9.91683e-14	5.97069e-12	1.65483	NO
Clu	144.26	205.8	0.572155	1.1517e-13	6.81852e-12	1.48674	NO
Cd180	1.25667	3.60667	1.5813	1.17966e-13	6.95509e-12	2.9924	NO
Arsb	22.2533	33.06	0.63207	1.24767e-13	7.29553e-12	1.54979	NO
Stom	16.84	30.0167	0.89048	1.94741e-13	1.11128e-11	1.85379	NO
5930403L14Rik	6.07333	10.36	0.829486	2.00942e-13	1.14207e-11	1.77705	YES
Nr2f2	28.2633	43.61	0.683803	2.5867e-13	1.46432e-11	1.60637	NO
Fyb	1.17	2.77667	1.30787	2.98728e-13	1.68437e-11	2.47575	NO
Col16a1	11.2833	20.92	0.945828	3.06259e-13	1.72002e-11	1.92629	YES
Grn	55.7533	88.96	0.732691	3.33642e-13	1.86642e-11	1.66174	NO
Nckap1l	3.90667	7.56667	1.01388	4.15501e-13	2.28831e-11	2.01933	NO
Maoa	16.1933	24.6933	0.66689	4.931e-13	2.7052e-11	1.58765	NO
Zfpm2	6.37	11.0833	0.862404	5.89881e-13	3.21991e-11	1.81807	NO
Gstm1	242.98	371.663	0.669208	5.91454e-13	3.21991e-11	1.5902	YES
Pgm5	0.893333	2.12333	1.3065	6.43309e-13	3.48885e-11	2.47341	NO
Cpne2	34.22	58.1333	0.825447	6.68813e-13	3.61337e-11	1.77208	NO
Ctss	14.6967	27.71	0.97436	6.81959e-13	3.67044e-11	1.96477	NO
Cyth4	4.42667	8.94333	1.07516	7.79715e-13	4.13395e-11	2.10696	YES
Nrp2	13.79	20.6933	0.659126	7.95373e-13	4.20129e-11	1.57913	NO
Zeb2	10.64	16	0.653035	8.04553e-13	4.23404e-11	1.57247	NO
Phgdh	118.347	183.597	0.689467	8.43125e-13	4.4044e-11	1.61269	NO
Myo1f	1.2	3.05	1.40788	1.05296e-12	5.46042e-11	2.65347	NO
Abcc3	0.876667	2.19333	1.38285	1.2237e-12	6.27707e-11	2.60783	NO
Adra2a	1.77667	3.85	1.17691	1.38143e-12	7.06068e-11	2.26092	YES
Fads2	297.933	431.737	0.592986	1.61677e-12	8.20455e-11	1.50836	NO
Plpp3	87.1433	131.253	0.648225	1.90046e-12	9.50834e-11	1.56724	NO
Nfib	18.4267	28.6567	0.694053	2.57939e-12	1.25947e-10	1.61782	NO
Plagl1	7.15667	11.3	0.71981	3.51538e-12	1.6875e-10	1.64697	YES
Pdpn	13.7533	23.83	0.85139	3.55364e-12	1.70013e-10	1.80424	NO
Tyrobp	21.0967	51.42	1.33084	4.40022e-12	2.07717e-10	2.51549	NO
Flrt1	3.98	6.95667	0.865338	6.46174e-12	3.03019e-10	1.82177	YES
Rab3b	13.46	27.5633	1.09843	7.08433e-12	3.31122e-10	2.14121	YES
Pla2g7	85.1267	136.887	0.741025	7.37741e-12	3.43691e-10	1.67136	NO
Inpp5d	3.44667	6.12333	0.886097	8.23332e-12	3.77378e-10	1.84817	NO
Limch1	19.8667	27.72	0.538052	8.39424e-12	3.83517e-10	1.45201	NO
Cntnap5b	3.94333	7.68	1.02592	8.5548e-12	3.896e-10	2.03626	NO
Mybpc1	0.103333	0.583333	2.55527	1.00912e-11	4.58102e-10	5.87777	NO
Bhlhe41	2.09333	4.42	1.14042	1.37538e-11	6.12628e-10	2.20445	YES
Snca	74.3333	129.673	0.873595	1.39383e-11	6.18903e-10	1.83222	NO
Kirrel	5.18667	8.43667	0.760145	1.85068e-11	8.06636e-10	1.69366	NO
P2ry13	3.27333	6.54667	1.06016	1.87844e-11	8.1623e-10	2.08516	NO
Cadps2	4.60667	7.77333	0.832569	1.93798e-11	8.39536e-10	1.78085	NO
Unc93b1	7.57667	15.72	1.11073	2.1389e-11	9.23758e-10	2.15955	NO
Gja1	56.5333	93.4133	0.781619	2.26801e-11	9.73599e-10	1.71906	YES
Itgam	1.64333	3.4	1.10894	2.30572e-11	9.86806e-10	2.15688	NO
Tmcc3	7.61	11.9367	0.710617	2.34732e-11	1.0016e-09	1.6365	NO
Kcne1l	21.6067	36.0067	0.79506	2.82074e-11	1.19641e-09	1.73515	NO
Ednrb	65.0833	94.6733	0.59092	2.92519e-11	1.23702e-09	1.50621	NO
Atp8a1	13.0567	19.0467	0.606112	3.3322e-11	1.39667e-09	1.52215	NO
Fgfr3	47.6367	70.69	0.632888	3.44923e-11	1.44147e-09	1.55067	YES
Skap2	6.25	11.9	0.988524	3.50048e-11	1.4586e-09	1.98415	NO
Hap1	113.87	205.493	0.918576	3.61313e-11	1.50114e-09	1.89025	YES
Mdga1	7.98667	15.25	0.993551	3.92195e-11	1.60596e-09	1.99108	YES
Pcdh18	6.57333	12	0.925184	4.84482e-11	1.97249e-09	1.89893	NO
Tmem164	15.5767	21.7333	0.555874	4.87827e-11	1.98044e-09	1.47006	NO
Npl	13.1533	23.9867	0.922105	5.42335e-11	2.18921e-09	1.89488	NO
Erbb4	3.44	5.20667	0.659788	5.47442e-11	2.20357e-09	1.57985	NO
Fhl1	65.49	94.6633	0.589214	5.60358e-11	2.23655e-09	1.50443	YES
Man2b1	11.3533	18.3067	0.747219	5.73597e-11	2.28298e-09	1.67855	NO
Slc4a4	44.0633	67.79	0.680206	6.48697e-11	2.57468e-09	1.60237	YES
2810459M11Rik	11.6167	18.47	0.727341	8.52037e-11	3.30781e-09	1.65558	NO
AW551984	36.0067	64.09	0.895754	1.04209e-10	4.02364e-09	1.86058	YES
Pcdhgc5	5.24667	8.49	0.757212	1.40239e-10	5.3566e-09	1.69022	NO
Lrrc16a	14.5067	21.49	0.627974	1.47907e-10	5.6193e-09	1.54539	NO
Syt17	2.98333	7.13667	1.31965	1.83375e-10	6.89306e-09	2.49606	NO
Irak1	17.8533	26.4233	0.654677	2.05362e-10	7.69916e-09	1.57426	YES
Peg10	7.54667	12.2833	0.762652	2.10713e-10	7.8583e-09	1.69661	NO
Akap13	7.08667	10.4033	0.612378	2.60977e-10	9.55726e-09	1.52878	NO
Khdrbs3	29.5233	50.6333	0.8378	2.66108e-10	9.72012e-09	1.78732	NO
Kcnj5	1.84	4.15333	1.24085	2.73844e-10	9.95154e-09	2.36337	NO
Celf4	127.39	208.46	0.772545	2.81935e-10	1.02194e-08	1.70828	YES
Acss1	20.28	33.1667	0.7669	3.3654e-10	1.21061e-08	1.70161	YES
Slc16a2	28.2867	39.3933	0.53836	3.43867e-10	1.23073e-08	1.45232	NO
Plxdc2	9.55	15.0367	0.711993	3.60242e-10	1.28288e-08	1.63807	NO
Elmo1	18.47	27.3567	0.632311	4.19943e-10	1.48064e-08	1.55005	YES
Pamr1	3.49667	6.8	1.01914	4.2938e-10	1.51016e-08	2.02672	NO
Ntrk3	18.2667	28.5433	0.70404	4.46255e-10	1.56564e-08	1.62906	NO
Parvg	3.29	6.18667	0.97008	4.76881e-10	1.6638e-08	1.95895	NO
Asrgl1	62.5167	91.9233	0.612992	4.85488e-10	1.68251e-08	1.52943	NO
Oxtr	3.27	5.92333	0.921121	5.37952e-10	1.8598e-08	1.89359	YES
Gabra4	5.11	8.52	0.799399	5.44506e-10	1.87788e-08	1.74038	NO
Plekhb1	18.2867	29.78	0.762319	6.92678e-10	2.3434e-08	1.69622	NO
Rph3al	1.8	4.41	1.35517	7.06784e-10	2.37978e-08	2.55828	NO
Nfix	35.1067	59.0767	0.80947	7.306e-10	2.44837e-08	1.75257	NO
Slc11a1	0.94	2.60333	1.52869	7.51668e-10	2.51305e-08	2.88523	YES
Nrp1	19.2233	27.42	0.57098	8.35935e-10	2.78169e-08	1.48553	YES
Ptms	1274.98	1778.87	0.537386	8.49113e-10	2.81894e-08	1.45134	NO
Sall1	16.18	24.4767	0.655467	8.79853e-10	2.9074e-08	1.57513	NO
Tpp1	19.8167	31.3767	0.719571	8.95598e-10	2.94573e-08	1.64669	NO
Spats2l	7.33667	12.1267	0.789375	1.01493e-09	3.31522e-08	1.72833	YES
Klhl25	28.21	41.8433	0.630012	1.0611e-09	3.45807e-08	1.54758	NO
Kcnj10	23.85	33.2167	0.538082	1.06781e-09	3.47198e-08	1.45204	NO
Dcc	4.23333	7.18	0.827125	1.26707e-09	4.0825e-08	1.77415	NO
Bcan	221.16	327.913	0.625434	1.27935e-09	4.11274e-08	1.54267	NO
Adgrg1	105.907	145.23	0.515448	1.28901e-09	4.13442e-08	1.42944	YES
Ctsa	40.6733	57.3633	0.551637	1.48194e-09	4.73188e-08	1.46575	NO
Nlrx1	2.02667	4.32333	1.14723	1.6385e-09	5.18519e-08	2.21488	NO
Ndrg2	222.077	317	0.569444	1.7369e-09	5.47221e-08	1.48395	NO
Hebp1	19.7533	32.7533	0.7884	1.84082e-09	5.77399e-08	1.72716	YES
Luzp2	25.6267	37.4867	0.611737	1.84519e-09	5.77496e-08	1.5281	YES
Drd2	4.02333	9.79667	1.34704	1.88625e-09	5.89048e-08	2.54389	NO
Ston2	6.32	8.77667	0.534163	2.02994e-09	6.31147e-08	1.4481	NO
Pou3f2	4.80667	7.61333	0.723033	2.12914e-09	6.60545e-08	1.65065	NO
Sdk1	4.42667	7.03	0.727803	2.2795e-09	7.04119e-08	1.65612	NO
Ugt1a7c	0.366667	1.21667	1.78818	2.33417e-09	7.19441e-08	3.4538	NO
Il10ra	0.746667	2.05	1.51132	2.60999e-09	7.97536e-08	2.8507	NO
C1qtnf5	6.13333	10.9233	0.937388	2.68544e-09	8.1883e-08	1.91506	NO
2900026A02Rik	8.26	12.9267	0.70273	3.01814e-09	9.06653e-08	1.62758	YES
Aldh6a1	21.21	30.3967	0.577118	3.01758e-09	9.06653e-08	1.49187	NO
Vav1	1.22	2.70333	1.21858	3.12925e-09	9.36074e-08	2.32718	NO
Pygb	102.203	139.33	0.50612	3.34248e-09	9.93584e-08	1.42023	NO
Prdx6	33.14	47.45	0.578168	3.47574e-09	1.02889e-07	1.49295	NO
Igf1	1.06667	1.94	0.922072	3.58152e-09	1.05362e-07	1.89484	NO
Vwf	5.92667	13.1833	1.20451	3.87439e-09	1.13508e-07	2.3046	NO
Lypd1	5.37	10.0967	0.966328	4.16811e-09	1.21861e-07	1.95386	YES
Nek7	8.01667	11.66	0.601172	4.19888e-09	1.22509e-07	1.51695	NO
Fat1	31.0667	42.03	0.496781	4.36594e-09	1.27122e-07	1.41106	NO
Man1c1	16.63	24.4533	0.613577	4.44718e-09	1.29223e-07	1.53005	YES
Sfxn5	44.1667	61.81	0.542613	4.64864e-09	1.34801e-07	1.45661	NO
Gpx3	34.07	50.1367	0.614738	4.9166e-09	1.41417e-07	1.53128	NO
Camk1g	8.18	14.55	0.891394	5.0372e-09	1.44593e-07	1.85497	YES
Uap1l1	5.62333	11.7167	1.11728	5.44213e-09	1.55588e-07	2.16938	NO
C3ar1	1.07	2.98667	1.54869	5.49749e-09	1.56855e-07	2.92551	NO
Sez6	68.6667	118.567	0.853724	5.91855e-09	1.68531e-07	1.80716	NO
Sgpl1	33.3333	44.4967	0.48089	6.30168e-09	1.78368e-07	1.3956	NO
Apbb1ip	2.86	5.45667	0.991563	6.42862e-09	1.81599e-07	1.98834	NO
Lamp2	34.2267	53.0667	0.71039	6.69853e-09	1.88848e-07	1.63625	NO
Ctsb	104.537	145.59	0.538126	6.7775e-09	1.90696e-07	1.45209	NO
Slc9a3r1	78.1133	119.84	0.672992	7.07837e-09	1.98768e-07	1.59438	NO
Rac2	2.85	5.96	1.12206	7.40899e-09	2.07233e-07	2.17658	NO
Dhrs3	9.62667	19.1967	1.05962	7.43764e-09	2.07626e-07	2.08438	NO
Bag3	10.0533	16.4233	0.76762	9.30624e-09	2.57763e-07	1.70246	NO
Bmp3	0.69	1.67667	1.3489	9.57706e-09	2.64748e-07	2.54717	YES
Car5b	2.37667	4.45667	0.963259	9.66117e-09	2.66554e-07	1.94971	YES
Kif26b	2.91667	6.13	1.13632	9.84432e-09	2.71081e-07	2.1982	YES
Mfge8	97.2	154.907	0.731053	1.02386e-08	2.81392e-07	1.65985	YES
Rasal1	3.17	6.51333	1.0976	1.119e-08	3.04596e-07	2.13998	YES
Lix1l	51.7833	68.8867	0.471805	1.42706e-08	3.84764e-07	1.38684	NO
Fgfr1	24.38	32.7433	0.483426	1.48208e-08	3.97338e-07	1.39806	NO
Mgst1	51.4633	78.5367	0.664888	1.51973e-08	4.06664e-07	1.58545	NO
Cacnb3	151.583	222.637	0.60782	1.54857e-08	4.13601e-07	1.52395	NO
Rnase4	9.96	18.73	0.972039	1.57752e-08	4.20544e-07	1.96161	NO
Ptprk	10.0733	14.3633	0.569807	1.66396e-08	4.42756e-07	1.48432	NO
Ntng2	3.54333	11.65	1.75621	1.72676e-08	4.58608e-07	3.37809	NO
Irf8	3.10333	5.39	0.858943	1.7429e-08	4.60314e-07	1.81371	NO
P2ry6	2.98333	6.34667	1.14593	1.79413e-08	4.71961e-07	2.21288	NO
Rfx4	22.8467	31.72	0.531866	1.79696e-08	4.71961e-07	1.4458	NO
Slc15a2	17.5833	27.1633	0.656867	1.89302e-08	4.96273e-07	1.57666	NO
Tcf4	30.53	45.14	0.62212	1.91128e-08	5.00136e-07	1.53914	NO
Parm1	2.62667	5.23	1.04788	1.94391e-08	5.0774e-07	2.06749	YES
Maf	7.36333	13.1367	0.892712	2.09621e-08	5.41752e-07	1.85666	NO
Deptor	0.866667	1.59	0.938148	2.1973e-08	5.62637e-07	1.91607	NO
Nova1	15.0267	20.4467	0.503525	2.19764e-08	5.62637e-07	1.41767	NO
Irx1	19.4533	28.1833	0.593992	2.29619e-08	5.85756e-07	1.50942	NO
Tril	48.03	68.5267	0.570781	2.3012e-08	5.8598e-07	1.48533	NO
Elfn1	8.24	17.0033	1.11167	2.3103e-08	5.87246e-07	2.16096	YES
Gabrg1	7.59667	11.7667	0.695264	2.47583e-08	6.24851e-07	1.61918	NO
Lpl	3.72333	9.30333	1.38752	2.70819e-08	6.81073e-07	2.61629	NO
Hpgds	2.14333	4.67333	1.18743	2.73075e-08	6.85533e-07	2.27747	NO
Myo6	24.67	34.39	0.536996	2.82701e-08	7.08448e-07	1.45095	NO
Hacd4	1.29	2.88667	1.21977	2.83994e-08	7.10434e-07	2.3291	NO
Ptpru	7.42	13.1233	0.88633	2.91135e-08	7.25743e-07	1.84847	YES
Gpr34	3.34333	7.16667	1.16262	3.08446e-08	7.67549e-07	2.23863	NO
Sparcl1	626.327	926.687	0.622033	3.30677e-08	8.18569e-07	1.53904	NO
Slc7a7	2.42	4.96667	1.09241	3.41617e-08	8.42714e-07	2.13229	NO
Stum	43.9567	60.7033	0.529157	3.45491e-08	8.50263e-07	1.44309	NO
C4b	0.613333	1.30667	1.14965	3.59953e-08	8.81823e-07	2.21859	NO
Tmem196	0.773333	1.72	1.21556	3.88011e-08	9.45667e-07	2.3223	YES
Syndig1	4.99333	9.28667	0.958315	4.0563e-08	9.86916e-07	1.94304	YES
Ldb2	14.53	27.0133	0.958733	4.09117e-08	9.937e-07	1.9436	NO
Flrt2	11.5667	17.8767	0.686017	4.19653e-08	1.01755e-06	1.60884	YES
Crabp2	18.68	46.0033	1.35623	4.51784e-08	1.09359e-06	2.56015	NO
Amdhd2	14.82	22.9033	0.685719	5.08053e-08	1.22355e-06	1.6085	NO
Lmo4	44.9867	65.38	0.595213	5.31041e-08	1.27459e-06	1.5107	NO
Susd2	2.44667	4.13	0.84845	5.38444e-08	1.29018e-06	1.80057	YES
Whrn	8	11.5633	0.586415	5.49655e-08	1.31041e-06	1.50151	NO
Angpt1	1.43333	2.62	0.928328	5.59439e-08	1.32806e-06	1.90307	YES
Myh13	0.1	0.36	1.91871	5.78605e-08	1.36342e-06	3.78084	NO
Nfia	14.9567	20.8533	0.537352	5.84712e-08	1.37552e-06	1.45131	NO
Hck	1.81333	4.32333	1.31923	5.9736e-08	1.40296e-06	2.49533	NO
Glra3	0.536667	2.1	2.02072	6.06056e-08	1.41869e-06	4.05786	NO
Cpne6	5.81333	12.7867	1.17429	6.20195e-08	1.44465e-06	2.25682	YES
Scml4	4.01667	6.35	0.720126	6.76034e-08	1.56446e-06	1.64733	NO
Sardh	7.6	11.4633	0.649661	6.78841e-08	1.5684e-06	1.5688	NO
Npas3	15.78	22.17	0.547763	6.80115e-08	1.56879e-06	1.46182	NO
Neat1	2.67667	5.15667	1.00566	6.82449e-08	1.56911e-06	2.00787	NO
Aldh4a1	13.31	19.4333	0.60378	6.8246e-08	1.56911e-06	1.51969	NO
AI464131	29.2667	40.46	0.526619	7.15114e-08	1.63624e-06	1.44055	NO
Tnc	238.197	349.69	0.613811	7.47427e-08	1.70195e-06	1.5303	NO
Arc	0.666667	1.91	1.57686	7.52176e-08	1.71003e-06	2.98321	NO
Dock2	0.973333	2.07333	1.15408	7.65415e-08	1.73734e-06	2.22543	NO
Itga6	11.0667	17.4	0.711772	7.82041e-08	1.77225e-06	1.63781	NO
Ezr	4.80667	9.74667	1.08259	8.18057e-08	1.85092e-06	2.11783	NO
Gucy1a3	12.9167	19.8933	0.682193	8.31405e-08	1.87813e-06	1.60458	NO
Gareml	16.8267	24.4333	0.596285	9.53122e-08	2.14967e-06	1.51182	NO
Mn1	6.15333	10.7333	0.863128	9.55901e-08	2.15252e-06	1.81898	NO
Cdh20	8.98333	13.2233	0.616309	9.75639e-08	2.19349e-06	1.53295	NO
Naip5	0.133333	0.496667	1.92634	9.89911e-08	2.22206e-06	3.8009	NO
Dhrs1	41.5667	57.0633	0.514811	9.95563e-08	2.23122e-06	1.42881	NO
Hk3	0.86	1.96667	1.29666	1.01254e-07	2.2657e-06	2.45659	YES
Amz1	1.73333	3.52333	1.08013	1.03889e-07	2.31736e-06	2.11423	NO
Ramp1	13.17	20.0567	0.718588	1.16501e-07	2.58651e-06	1.64557	NO
Prkcb	50.1667	67.2533	0.510302	1.19538e-07	2.64567e-06	1.42435	YES
Cmtm5	14.3467	23.7667	0.78308	1.20602e-07	2.66091e-06	1.7208	NO
Gpr39	4.05333	6.82667	0.813806	1.26089e-07	2.77768e-06	1.75784	YES
Evi2a	3.18	7.94	1.37986	1.2908e-07	2.83916e-06	2.60244	NO
Ctsz	42.1933	69.1067	0.765286	1.29526e-07	2.84457e-06	1.69971	YES
Prlr	0.63	1.16667	1.16142	1.32377e-07	2.90269e-06	2.23678	NO
Stat3	26.98	39.3733	0.603435	1.33608e-07	2.92517e-06	1.51933	YES
Pml	2.09333	4.17	1.05054	1.3389e-07	2.92684e-06	2.07131	NO
Ndnf	4.29	6.63667	0.69082	1.34558e-07	2.93692e-06	1.6142	NO
Abca9	3.72333	6.83667	0.932135	1.39103e-07	3.01933e-06	1.9081	YES
Fcgr3	5.69333	12.48	1.18883	1.40636e-07	3.04619e-06	2.27968	NO
6530402F18Rik	1.57333	3.26667	1.11429	1.48682e-07	3.20581e-06	2.16488	NO
Cst3	489.907	648.04	0.457022	1.51756e-07	3.26712e-06	1.37271	NO
Pax6	7.19667	10.63	0.629565	1.53881e-07	3.30786e-06	1.5471	NO
Galnt16	37.6933	49.4467	0.452468	1.55729e-07	3.34252e-06	1.36838	YES
Islr2	44.9433	85.9267	0.997691	1.57472e-07	3.36976e-06	1.9968	NO
Gdpd2	29.94	43.6167	0.598312	1.75067e-07	3.72943e-06	1.51394	NO
Chst3	6.73333	10.2033	0.66199	1.76186e-07	3.74765e-06	1.58226	YES
Rab7b	0.376667	0.996667	1.46617	1.83449e-07	3.89049e-06	2.76287	NO
Nr3c1	8.90333	12.8233	0.585712	1.87369e-07	3.9618e-06	1.50078	NO
Sdcbp	33.9067	45.3167	0.476204	1.92036e-07	4.04842e-06	1.39108	NO
Adcyap1	1.48	3.05667	1.18815	1.94468e-07	4.08947e-06	2.2786	NO
Gm5415	0.466667	1.52	1.74988	2.06127e-07	4.30081e-06	3.3633	NO
Tlr7	0.73	1.55667	1.15355	2.06724e-07	4.30695e-06	2.22461	NO
Nts	2.14	7.83	1.93761	2.07734e-07	4.32166e-06	3.8307	NO
Dbi	612.743	886.563	0.581253	2.10336e-07	4.3694e-06	1.49615	NO
Igfbp5	91.73	128.987	0.550649	2.12498e-07	4.3974e-06	1.46474	NO
Tox2	20.5067	29.2567	0.571956	2.1406e-07	4.42089e-06	1.48654	NO
Pld2	24.0933	31.7333	0.455597	2.14667e-07	4.42701e-06	1.37135	NO
Cfap44	0.296667	0.69	1.26702	2.21788e-07	4.56061e-06	2.40663	YES
Ackr3	6.65667	11.85	0.882389	2.36019e-07	4.82532e-06	1.84342	NO
Wnt7b	17.0633	24.15	0.558686	2.41167e-07	4.92348e-06	1.47293	NO
Abhd4	56.1933	80.9967	0.58036	2.46088e-07	5.00955e-06	1.49522	NO
2610035D17Rik	2.36	4.56	1.00806	2.49946e-07	5.07354e-06	2.0112	NO
Plk5	11.8167	17.84	0.652932	2.49891e-07	5.07354e-06	1.57236	NO
Lima1	6.16333	9.85667	0.754206	2.55719e-07	5.16858e-06	1.6867	NO
Cd53	1.21667	2.53	1.11811	2.63783e-07	5.30891e-06	2.17062	NO
Unc5d	1.95	3.72	1.00077	2.69862e-07	5.41592e-06	2.00107	NO
Gm5607	2.68667	4.34667	0.754219	2.96307e-07	5.91324e-06	1.68672	NO
Mfsd1	19.19	27.4733	0.576546	3.01548e-07	6.00939e-06	1.49127	NO
Myh7	2.41333	3.96	0.774333	3.027e-07	6.023e-06	1.7104	NO
Aldoc	75.4867	111.237	0.616345	3.03078e-07	6.023e-06	1.53299	NO
Lynx1	9.97	15.32	0.683886	3.04409e-07	6.04099e-06	1.60646	NO
Slc25a18	44.19	64.78	0.606536	3.08049e-07	6.1047e-06	1.5226	NO
Nrgn	21.1567	63.1167	1.64463	3.10593e-07	6.14655e-06	3.12669	NO
Ramp3	7.08	17.6733	1.38412	3.20479e-07	6.30704e-06	2.61012	YES
Chst8	1.2	3.09	1.42157	3.26023e-07	6.39844e-06	2.67877	NO
Ptchd2	8.20667	12.64	0.682656	3.34239e-07	6.55063e-06	1.60509	YES
Cmtm3	31.88	52.3667	0.769056	3.58551e-07	7.01743e-06	1.70415	NO
Pld4	7.44	12.6233	0.82029	3.66132e-07	7.15594e-06	1.76576	NO
Col15a1	10.9033	15.3767	0.552574	3.84382e-07	7.48176e-06	1.4667	NO
Cacng3	10.09	21.4267	1.15256	3.90183e-07	7.58427e-06	2.22308	YES
Doc2b	4.27	11.1533	1.45534	4.02699e-07	7.8062e-06	2.74222	NO
BC024139	2.62	5.12	1.02382	4.22215e-07	8.17338e-06	2.0333	NO
Pcdh8	9.25333	15.44	0.797503	4.27517e-07	8.25352e-06	1.73809	NO
Irs4	0.313333	0.836667	1.47698	4.28902e-07	8.26903e-06	2.78365	NO
Axl	20.44	32.2667	0.713241	4.30206e-07	8.28292e-06	1.63948	YES
Selplg	1.74667	3.41	1.02545	4.3227e-07	8.31139e-06	2.03559	NO
Wdfy4	0.463333	1.03	1.20183	4.72539e-07	9.04377e-06	2.30031	NO
Ncapg2	2.83667	4.24667	0.643567	4.72906e-07	9.04377e-06	1.56219	NO
Slc15a3	1.68667	3.64333	1.17231	4.81412e-07	9.18172e-06	2.25372	NO
Fam46a	1.54333	2.91333	0.981341	4.83387e-07	9.20199e-06	1.9743	NO
Igdcc4	22.1067	29.19	0.461905	4.86616e-07	9.24375e-06	1.37736	NO
Hmha1	2.10667	3.91667	0.963828	4.89761e-07	9.29108e-06	1.95048	NO
Cryba4	1.25	3.99667	1.73263	4.98039e-07	9.42295e-06	3.32334	NO
Ralb	25.68	35.9667	0.543072	5.05464e-07	9.55071e-06	1.45707	YES
Trps1	3.91667	5.8	0.623712	5.16028e-07	9.72445e-06	1.54083	NO
Ikzf1	1.09333	1.98333	0.900733	5.25731e-07	9.8811e-06	1.86701	NO
Cidea	3.73333	7.44	1.05408	5.37597e-07	1.00775e-05	2.07639	NO
Nkx2-2	38.2533	52.9367	0.53491	5.66936e-07	1.05825e-05	1.44885	NO
Omg	11.5867	17.81	0.678219	5.7569e-07	1.07208e-05	1.60016	NO
Tpcn1	24.8933	36.7967	0.620091	6.04693e-07	1.12022e-05	1.53697	YES
Rassf2	34.05	44.1133	0.432941	6.08484e-07	1.12577e-05	1.34998	NO
Ppp2r5a	12.8333	19.7767	0.679955	6.22933e-07	1.15101e-05	1.60209	NO
Pdlim4	19.6333	31.79	0.752632	6.73412e-07	1.24105e-05	1.68486	NO
Cebpa	1.77333	3.38333	0.992673	6.83e-07	1.25709e-05	1.98987	NO
Ptpn6	3.41333	5.99333	0.869982	6.89827e-07	1.26801e-05	1.82764	NO
Tmem47	30.4933	38.8767	0.410824	7.05171e-07	1.29287e-05	1.32944	NO
Fzd7	2.07667	4.03333	1.0148	7.31265e-07	1.33383e-05	2.02062	NO
Col27a1	1.55667	2.59	0.792321	7.44171e-07	1.35216e-05	1.73186	YES
Zcchc24	41.39	55.9767	0.492979	7.50767e-07	1.36241e-05	1.40735	NO
Olfml3	19.01	38.7367	1.07643	7.52588e-07	1.36397e-05	2.10881	NO
Slc7a14	2.09333	3.82	0.935363	7.59236e-07	1.37077e-05	1.91237	YES
Reep3	25.04	33.7867	0.490622	7.72651e-07	1.39146e-05	1.40505	NO
Bcl11b	2.26333	4.64	1.1034	7.94375e-07	1.42877e-05	2.14861	NO
Megf6	5.27667	7.94667	0.649802	7.97405e-07	1.43241e-05	1.56895	NO
Polr3gl	15.2267	23.8333	0.672926	8.12706e-07	1.45805e-05	1.5943	NO
Slc17a7	5.41667	12.36	1.25432	8.40503e-07	1.50223e-05	2.38554	NO
C130060K24Rik	0.573333	1.67667	1.60345	8.50596e-07	1.51836e-05	3.03869	NO
Pdzrn3	14.1967	21.9	0.680713	8.54555e-07	1.52351e-05	1.60293	NO
Hcrtr1	2.56667	4.79	0.955832	8.58777e-07	1.52912e-05	1.9397	YES
Flnc	9.05333	13.97	0.680391	8.68763e-07	1.54496e-05	1.60257	NO
Gprc5b	10.2667	15.61	0.661192	8.80924e-07	1.56463e-05	1.58139	NO
Prph	0.956667	2.44667	1.3974	8.82528e-07	1.56552e-05	2.63427	NO
BC026585	6.01	10.6667	0.883286	9.23192e-07	1.63562e-05	1.84457	NO
Aif1	3.19333	8.07	1.38458	9.29842e-07	1.64534e-05	2.61097	NO
Veph1	0.533333	1.22	1.25217	9.35908e-07	1.65402e-05	2.382	NO
Cmbl	3.65333	8.18333	1.21827	9.67365e-07	1.70749e-05	2.32668	NO
Fah	17.9067	27.6267	0.680966	1.00055e-06	1.76168e-05	1.60321	YES
Sesn3	32.43	42.8467	0.463336	1.01172e-06	1.77696e-05	1.37873	NO
Cd9	79.18	113.117	0.569037	1.02388e-06	1.79609e-05	1.48353	NO
Cybrd1	10.3733	15.14	0.605371	1.02796e-06	1.80102e-05	1.52137	NO
Ephb3	13.1	17.8533	0.507272	1.03176e-06	1.80545e-05	1.42136	NO
Aif1l	12.0067	17.44	0.59529	1.07352e-06	1.87392e-05	1.51078	NO
Styk1	0.823333	2.03333	1.36766	1.09137e-06	1.90274e-05	2.58052	NO
Zfp663	1.07667	2.39333	1.20479	1.18369e-06	2.05612e-05	2.30504	YES
Svep1	2.29667	3.37333	0.611925	1.18603e-06	2.05767e-05	1.5283	NO
Acsf2	9.08667	13.8267	0.663731	1.19966e-06	2.07372e-05	1.58417	NO
Rcn1	33.7767	43.3633	0.420441	1.21353e-06	2.09207e-05	1.33834	YES
Ptgds	137.09	255.917	0.956913	1.21889e-06	2.09676e-05	1.94115	YES
Hpse	0.186667	0.606667	1.7573	1.22726e-06	2.10861e-05	3.38065	NO
Reln	12.7667	17.88	0.550846	1.23068e-06	2.11193e-05	1.46494	NO
Wnt7a	9.24	13.5833	0.615531	1.24728e-06	2.13783e-05	1.53212	NO
Hey1	22.0933	34.7833	0.709627	1.2553e-06	2.14899e-05	1.63538	NO
S1pr1	35.1533	50.8033	0.588905	1.30215e-06	2.22383e-05	1.5041	NO
Elmod1	7.52667	17.6767	1.2992	1.30598e-06	2.2277e-05	2.46093	NO
Scpep1	11.0733	17.1133	0.686737	1.35138e-06	2.2996e-05	1.60964	YES
Kcne4	1.14667	2.72667	1.31093	1.37772e-06	2.34163e-05	2.48101	NO
Bcl2a1b	1.46	3.89333	1.46124	1.43242e-06	2.42512e-05	2.75344	NO
2310022B05Rik	100.25	128.703	0.419632	1.43659e-06	2.42717e-05	1.33759	NO
Clic4	32.2867	44.1633	0.511182	1.45002e-06	2.44695e-05	1.42522	YES
Shisa6	8.94667	14.4167	0.755548	1.45186e-06	2.44714e-05	1.68827	NO
Ppp1r3c	11.72	20.9033	0.895986	1.47945e-06	2.48776e-05	1.86088	NO
Nfe2l2	6.45333	12.0733	0.983613	1.48154e-06	2.48832e-05	1.97741	NO
Tpd52	17.2467	24.0233	0.540752	1.48903e-06	2.49501e-05	1.45473	YES
Rxrg	24.3567	33.51	0.48701	1.53434e-06	2.56488e-05	1.40154	YES
Tsc22d4	56.3233	80.37	0.567876	1.54409e-06	2.57814e-05	1.48234	NO
Cd63	134.79	195.043	0.585429	1.55153e-06	2.58752e-05	1.50049	NO
Mmd2	106.483	150.113	0.550825	1.57616e-06	2.62245e-05	1.46492	NO
Ryr2	2.2	3.32667	0.661538	1.60003e-06	2.65905e-05	1.58177	YES
Impact	18.7133	24.51	0.450389	1.65312e-06	2.74086e-05	1.36641	NO
Rbm24	3.19667	5.22667	0.771422	1.65845e-06	2.74649e-05	1.70695	NO
Pou6f1	24.7667	32.3133	0.448764	1.68233e-06	2.7828e-05	1.36487	NO
Ptpre	4.35667	6.84	0.712386	1.70571e-06	2.81818e-05	1.63851	YES
Pbxip1	12.2267	18.4033	0.645505	1.75114e-06	2.88653e-05	1.56429	NO
Col11a1	5.38333	8.36	0.689693	1.75483e-06	2.88927e-05	1.61294	YES
Mertk	4.82333	7.85667	0.763498	1.77634e-06	2.9213e-05	1.6976	NO
Cpne3	4.97667	7.06	0.563525	1.78385e-06	2.93026e-05	1.47788	NO
Necab1	17.84	30.3633	0.835896	1.86465e-06	3.0524e-05	1.78496	NO
Tnfrsf1b	2.55667	4.35667	0.829409	1.91531e-06	3.12454e-05	1.77696	YES
Tle3	23.16	29.0267	0.386876	1.93841e-06	3.15858e-05	1.30756	YES
Nwd1	8.47	13.75	0.760084	1.97388e-06	3.21053e-05	1.69359	NO
Fn1	28.28	42.2833	0.636598	1.98426e-06	3.22221e-05	1.55466	NO
Mbp	9.42333	15.8367	0.806706	2.01058e-06	3.26122e-05	1.74921	YES
Grik2	23.96	30.6433	0.416473	2.01305e-06	3.2615e-05	1.33466	YES
Sh3pxd2b	38.0667	48.03	0.397764	2.04967e-06	3.31706e-05	1.31746	NO
Mt2	120.61	206.343	0.824044	2.06641e-06	3.34035e-05	1.77036	NO
Fstl5	6.81667	12.4167	0.937145	2.08309e-06	3.35967e-05	1.91474	YES
Mpp3	14.62	22.1333	0.661022	2.1512e-06	3.46165e-05	1.5812	YES
Als2cl	9.16667	13.63	0.627129	2.17623e-06	3.49007e-05	1.54449	NO
Dsc2	0.913333	1.75333	1.00729	2.18733e-06	3.50391e-05	2.01013	YES
Inhbb	2.41	3.88667	0.750752	2.2606e-06	3.61721e-05	1.68267	NO
Ssc5d	5.74	11.2	1.01746	2.29934e-06	3.67094e-05	2.02435	YES
Adcy7	6.84333	9.42333	0.51349	2.29712e-06	3.67094e-05	1.4275	NO
Adamts5	1.08333	1.71333	0.722363	2.32458e-06	3.7029e-05	1.64988	NO
Col8a1	1.29333	2.23333	0.845118	2.39296e-06	3.80756e-05	1.79641	NO
Paqr8	126.223	167.09	0.466202	2.43818e-06	3.87084e-05	1.38147	NO
Sox1	11.8833	16.4267	0.525052	2.51691e-06	3.99139e-05	1.43899	NO
Robo1	38.87	49.6333	0.415188	2.53524e-06	4.01597e-05	1.33347	NO
Msi2	18.64	24.0133	0.394876	2.55774e-06	4.0471e-05	1.31483	NO
Itpr2	5.16	6.75	0.449874	2.62855e-06	4.15452e-05	1.36592	NO
S100a11	94.8767	161.667	0.812973	2.71526e-06	4.27254e-05	1.75683	NO
Lifr	8.12333	10.8767	0.414414	2.7956e-06	4.3941e-05	1.33276	NO
Nfam1	1.78667	3.11667	0.865396	2.87195e-06	4.50415e-05	1.82184	NO
Itgb8	11.4867	15.8867	0.530765	2.88161e-06	4.51431e-05	1.44469	NO
Adgrb2	134.34	167.613	0.379797	2.94627e-06	4.61052e-05	1.30116	NO
Cyp4v3	1.53333	2.79333	0.920405	2.9874e-06	4.66975e-05	1.89265	NO
1600029O15Rik	0.343333	1.12667	1.76591	3.02742e-06	4.7271e-05	3.4009	NO
B230209E15Rik	7.93667	13.0633	0.776137	3.04347e-06	4.74694e-05	1.71254	YES
Slit2	1.93667	3.00667	0.701399	3.05448e-06	4.75889e-05	1.62608	YES
Sft2d2	4.56	7.10333	0.694906	3.1961e-06	4.96321e-05	1.61878	NO
Npc2	35.7267	49.2	0.518189	3.3914e-06	5.255e-05	1.43216	NO
Ccdc190	10.39	16.2933	0.707687	3.41588e-06	5.28275e-05	1.63318	NO
Cd164	29.4967	42.0333	0.567811	3.41674e-06	5.28275e-05	1.48227	NO
Drp2	13.9133	19.09	0.517116	3.44554e-06	5.31571e-05	1.43109	NO
Egfr	14.6567	19.15	0.466052	3.44206e-06	5.31571e-05	1.38132	NO
Syce2	11.9067	18.9667	0.771768	3.51188e-06	5.40631e-05	1.70736	NO
Fabp7	2493.25	3672.1	0.609283	3.50842e-06	5.40631e-05	1.5255	NO
Hadha	41.46	54.5667	0.453906	3.58097e-06	5.50671e-05	1.36974	NO
Peak1	2.48667	3.52333	0.562932	3.69332e-06	5.66671e-05	1.47727	NO
Aldh1l1	187.16	264.36	0.553478	3.70097e-06	5.66671e-05	1.46762	NO
Gsta4	28.76	44.6033	0.685111	3.8278e-06	5.8483e-05	1.60783	YES
Nov	2.51667	4.19667	0.797873	3.85497e-06	5.88348e-05	1.73854	NO
Arpc1b	26.1367	41.8267	0.732521	3.98948e-06	6.07572e-05	1.66154	YES
Spi1	6.07667	11.9767	1.03003	4.05799e-06	6.16684e-05	2.04206	NO
Slco2b1	10.4133	16.5267	0.719373	4.1502e-06	6.30024e-05	1.64647	NO
Plcg2	1.8	3.24	0.906773	4.17387e-06	6.32265e-05	1.87485	NO
Sh3rf1	15.9633	21.52	0.493338	4.24409e-06	6.41535e-05	1.4077	NO
Rassf4	1.48667	2.49667	0.808907	4.37485e-06	6.59897e-05	1.75188	NO
Sstr2	1.6	4.10333	1.46404	4.43165e-06	6.67047e-05	2.75879	NO
Abhd3	4.53	7.49	0.783422	4.43723e-06	6.67181e-05	1.72121	NO
Nkx2-1	0.6	1.46	1.26171	4.5234e-06	6.78702e-05	2.3978	NO
Gkn3	0.786667	2.83333	1.89489	4.59123e-06	6.86702e-05	3.71894	NO
Adamts7	5.16667	7.29333	0.567215	4.61983e-06	6.90254e-05	1.48166	NO
Jade2	1.14667	2.03667	0.892547	4.68056e-06	6.97128e-05	1.85645	NO
Pxmp2	7.88333	14.1267	0.894797	4.70608e-06	7.00196e-05	1.85935	NO
Dlg1	11.9467	16.49	0.526324	4.71341e-06	7.00553e-05	1.44025	YES
Ttyh1	313.22	413.68	0.451258	4.75051e-06	7.05329e-05	1.36723	NO
Notch1	30.02	40.2033	0.478811	4.75954e-06	7.05932e-05	1.39359	NO
Hspb8	12.19	22.1367	0.912722	4.76624e-06	7.06082e-05	1.88259	NO
Glrx	40.9533	55.14	0.484753	4.77546e-06	7.06082e-05	1.39935	NO
Cfap45	1.08333	2.6	1.31946	4.82245e-06	7.1229e-05	2.49572	NO
Tle4	13.9633	17.9567	0.42985	4.83085e-06	7.12789e-05	1.34709	NO
Sema3f	12.5667	19.0467	0.665098	4.86282e-06	7.16762e-05	1.58568	NO
Otof	2.37	4.23	0.897817	4.9085e-06	7.22745e-05	1.86324	NO
Nckap5	5.14	6.91	0.489585	5.10324e-06	7.50641e-05	1.40404	NO
Atp1a2	165.023	236.407	0.57531	5.16369e-06	7.58748e-05	1.49	YES
Pld1	6.04667	9.8	0.752753	5.19427e-06	7.61666e-05	1.68501	NO
Synpr	1.96333	4.44667	1.2511	5.23688e-06	7.66331e-05	2.38023	NO
Mkl2	10.5233	13.5267	0.420716	5.23566e-06	7.66331e-05	1.33859	YES
Wasf2	16.3267	22.18	0.502661	5.26454e-06	7.69587e-05	1.41682	NO
Fbln2	36.8467	54.8367	0.626993	5.36719e-06	7.83786e-05	1.54434	NO
Etfa	32.7933	43.4367	0.462575	5.53392e-06	8.04825e-05	1.378	NO
Scamp2	23.1067	31.5433	0.506122	5.54223e-06	8.05211e-05	1.42023	NO
Fmo1	19.7567	30.45	0.678924	5.61281e-06	8.14632e-05	1.60095	YES
Slc14a1	2.8	5.67333	1.07928	5.68046e-06	8.23608e-05	2.11299	NO
Pdxk	27.12	34.0633	0.388628	5.68709e-06	8.2373e-05	1.30915	YES
Snta1	15.6567	21.3167	0.504855	5.93647e-06	8.57228e-05	1.41898	NO
Slc39a12	8.66333	13.12	0.655489	5.94869e-06	8.58121e-05	1.57515	NO
Iqgap2	4.79333	6.80667	0.567697	5.99156e-06	8.62555e-05	1.48216	NO
Ube2l6	9.75667	14.85	0.663125	6.15697e-06	8.8279e-05	1.58351	NO
Dazap2	78.0033	100.66	0.424458	6.27522e-06	8.98837e-05	1.34207	NO
Flot2	55.07	68.89	0.376246	6.34147e-06	9.07412e-05	1.29796	NO
Gcnt1	0.206667	0.553333	1.50277	6.43062e-06	9.17172e-05	2.83386	NO
Ntf3	2.35333	5.76	1.35191	6.42487e-06	9.17172e-05	2.5525	NO
Irx2	6.74	10.49	0.701116	6.43551e-06	9.17172e-05	1.62576	NO
Zfp536	1.39	2.53667	0.920703	6.46068e-06	9.19838e-05	1.89304	NO
Ebf3	0.496667	1.29333	1.4527	6.52612e-06	9.27296e-05	2.7372	NO
Tbc1d4	2.26667	3.6	0.724	6.76198e-06	9.57936e-05	1.65175	YES
Baiap2	11.6667	16.6567	0.592253	6.79256e-06	9.6131e-05	1.5076	YES
Vstm2a	9.14667	14.3	0.710584	6.83682e-06	9.66611e-05	1.63647	NO
Slc30a10	17.68	23.53	0.470108	6.84629e-06	9.66987e-05	1.38521	NO
Galm	0.763333	1.84	1.32031	7.18795e-06	0.000101022	2.4972	NO
Cd84	0.67	1.52333	1.24145	7.30364e-06	0.000102547	2.36437	NO
Qk	121.593	156.527	0.443709	7.33997e-06	0.000102955	1.3601	NO
Cd37	1.35333	2.99	1.20329	7.42697e-06	0.000104073	2.30265	NO
Tgif2	9.5	13.7533	0.592498	7.51028e-06	0.00010507	1.50786	NO
Adamts6	1.36333	2.16667	0.725556	7.95216e-06	0.000110885	1.65354	NO
Gpam	30.7033	39.6033	0.429271	8.4948e-06	0.000117874	1.34655	NO
Tcirg1	8.45	12.9667	0.651278	8.52308e-06	0.000118151	1.57056	NO
Sox9	25.3333	37.1133	0.610573	8.79651e-06	0.000121231	1.52687	NO
Ccl3	1.71333	4.39	1.4141	8.8718e-06	0.000122151	2.66494	NO
Lrmp	0.936667	2.11333	1.173	8.93919e-06	0.000122959	2.2548	NO
Sorl1	6.40333	8.99667	0.555081	9.00191e-06	0.000123583	1.46925	YES
Itm2b	289.003	365.293	0.395515	8.99693e-06	0.000123583	1.31541	NO
Hes5	63.7467	97.6167	0.670728	9.16622e-06	0.000125475	1.59188	NO
Cd33	1.78333	3.13	0.873814	9.23082e-06	0.000126238	1.8325	NO
Ttc12	1.30667	2.36	0.912574	9.30155e-06	0.000127082	1.8824	NO
Gnai2	351.48	470.47	0.476572	9.43097e-06	0.000128664	1.39143	NO
Cbs	21.7033	32.2833	0.625801	9.45951e-06	0.000128869	1.54307	NO
Acot2	8.72	12.8033	0.610711	9.77895e-06	0.000132744	1.52701	NO
Ctso	5.68333	8.62667	0.660729	9.85675e-06	0.00013364	1.58088	NO
Stc1	0.74	1.45333	1.0361	9.8938e-06	0.000134013	2.05068	NO
Tmem91	32.16	49.37	0.669519	9.97005e-06	0.00013479	1.59054	YES
Tgif1	2.75333	5.37	0.996988	1.01504e-05	0.000136708	1.99583	NO
Gldc	12.2833	17.01	0.52881	1.02711e-05	0.000138203	1.44274	NO
Slc13a3	3.93333	7.32333	0.953105	1.04309e-05	0.000139961	1.93604	YES
Prr5l	6.01	8.43667	0.552427	1.04313e-05	0.000139961	1.46655	YES
Siglech	2.25333	3.94333	0.861514	1.05518e-05	0.000141444	1.81694	NO
Matk	46.05	62.3433	0.492949	1.0607e-05	0.00014205	1.40732	NO
Tst	59.89	89.25	0.628274	1.06844e-05	0.000142952	1.54571	NO
Npr3	0.626667	1.21	0.997263	1.10032e-05	0.000146803	1.99621	NO
Ptgis	4.81	8.94667	0.948053	1.10015e-05	0.000146803	1.92927	YES
Fndc1	4.43333	7.5	0.822221	1.11022e-05	0.000147846	1.76813	YES
Tnfaip2	0.18	0.57	1.72438	1.1165e-05	0.000148403	3.30439	NO
Rab29	3.26667	6.09	0.951753	1.12524e-05	0.000149426	1.93422	NO
Sirpa	66.7467	81.87	0.346203	1.13092e-05	0.00015004	1.27121	NO
Dnase2a	4.23	8.00333	0.980291	1.14259e-05	0.000151165	1.97286	NO
Fzd1	10.0267	14.54	0.597102	1.1507e-05	0.000152096	1.51267	NO
Hepacam	71.2533	93.5567	0.450025	1.17335e-05	0.000154801	1.36606	NO
Spock1	39.7267	67.8433	0.840925	1.17672e-05	0.000154958	1.7912	YES
Otx1	10.29	13.8133	0.486384	1.21238e-05	0.000159359	1.40093	NO
Mlc1	50.3767	67.4367	0.478484	1.21518e-05	0.000159579	1.39328	NO
Cd68	12.4767	23.71	0.968209	1.24764e-05	0.000163539	1.95641	NO
Prex1	49.8	65.58	0.455922	1.25719e-05	0.00016464	1.37166	NO
Ddx26b	7.32	10.1267	0.525242	1.26003e-05	0.00016486	1.43918	NO
Fanci	1.3	2.22	0.829262	1.28494e-05	0.000167809	1.77678	NO
Ahnak	3.77667	5.43667	0.72748	1.29683e-05	0.000169041	1.65574	NO
Hk2	1.72667	2.89	0.806888	1.30539e-05	0.000169701	1.74943	NO
Kcnip3	27.9467	38.05	0.502911	1.30437e-05	0.000169701	1.41707	NO
Pcdh11x	5.89667	9.27	0.721003	1.34339e-05	0.000174166	1.64833	YES
P4ha3	6.22333	9.17667	0.619514	1.3542e-05	0.000175244	1.53636	NO
Nxph4	1.78333	3.87667	1.17815	1.37405e-05	0.00017749	2.26286	NO
Atp2b4	16.5667	20.6967	0.380721	1.40823e-05	0.000181575	1.30199	NO
Ccdc88b	0.81	1.46333	0.915966	1.41095e-05	0.00018176	1.88683	NO
Mturn	126.44	167.347	0.455372	1.43338e-05	0.000184316	1.37114	NO
Rrbp1	37.57	48.54	0.426668	1.433e-05	0.000184316	1.34413	NO
Prss23	2.83333	4.54667	0.741189	1.45346e-05	0.000186561	1.67155	NO
Slc14a2	4.34	8.55	0.996347	1.48404e-05	0.000189971	1.99494	NO
Limd1	7.71667	11.1233	0.582485	1.48682e-05	0.000190155	1.49743	NO
Naprt	4.34	7.23	0.793276	1.50672e-05	0.000192527	1.73301	NO
Slc6a11	161.45	209.723	0.436603	1.52784e-05	0.00019505	1.35341	YES
Car14	0.726667	1.71333	1.29538	1.54078e-05	0.000196526	2.45441	NO
Prss35	3.21	5.5	0.83624	1.55267e-05	0.000197864	1.78539	NO
Sh3bgrl	39.4967	48.9333	0.36982	1.57873e-05	0.000201005	1.29219	NO
Ctsc	4.23	6.29333	0.625329	1.59631e-05	0.00020288	1.54256	NO
Irf5	1.92	3.55667	1.00497	1.62795e-05	0.000206164	2.0069	NO
Arid5b	4.69333	6.65333	0.563622	1.6518e-05	0.000208812	1.47798	NO
Ncan	651.95	814.21	0.381131	1.65101e-05	0.000208812	1.30236	NO
Soat1	9.11667	12.58	0.52645	1.65508e-05	0.000209041	1.44038	NO
Kcnh1	0.33	0.756667	1.25506	1.66447e-05	0.00021004	2.38677	YES
Lrrc16b	73.6633	93.62	0.403694	1.67079e-05	0.000210651	1.32289	YES
Boc	2.62333	4.16	0.726389	1.69171e-05	0.000212533	1.65449	NO
Tmbim1	5.64667	8.86333	0.708424	1.69766e-05	0.000212927	1.63402	NO
Nkain4	27.83	40.52	0.604859	1.69784e-05	0.000212927	1.52083	NO
Rasal3	0.743333	1.55333	1.11704	1.70299e-05	0.000213384	2.16902	NO
Cyp2j6	10.67	14.0933	0.460025	1.7081e-05	0.000213836	1.37557	NO
Havcr2	0.816667	1.90667	1.28367	1.72619e-05	0.00021591	2.43457	NO
Anxa5	17.2533	30.2633	0.86112	1.7428e-05	0.000217605	1.81645	YES
Cit	10.4233	13.9467	0.483886	1.80147e-05	0.000224536	1.39851	NO
Ahi1	61.6967	83.6633	0.422971	1.83417e-05	0.000228411	1.34069	YES
Rai2	2.40333	4.2	0.866788	1.90234e-05	0.000235866	1.8236	YES
Gm17750	7.44333	14.3533	0.995052	1.92512e-05	0.000238276	1.99315	NO
D330050G23Rik	0.646667	1.57333	1.32612	1.94428e-05	0.000240082	2.50727	NO
Tacr3	0.88	1.63667	0.952503	1.95416e-05	0.00024103	1.93523	NO
Slc11a2	8.97333	12.3067	0.512881	1.9854e-05	0.000244671	1.4269	NO
Csrp1	20.2633	31.99	0.712724	2.00684e-05	0.000247099	1.6389	NO
Pcsk2os1	0.24	0.58	1.32815	2.03183e-05	0.000249958	2.51081	NO
Pgm2	38.43	47.84	0.376892	2.07076e-05	0.000254528	1.29854	NO
Tspan15	10.0367	13.7533	0.510798	2.07263e-05	0.000254537	1.42484	NO
Gpt2	31.46	43.7367	0.533115	2.08094e-05	0.000255338	1.44705	NO
Adgrb1	63.7033	78.9867	0.370163	2.08889e-05	0.000256091	1.2925	NO
Galnt12	1.48333	2.65333	0.897041	2.09437e-05	0.000256321	1.86224	NO
Pycard	1.66333	3	0.907354	2.14234e-05	0.000261561	1.8756	NO
Cemip	1.02333	1.73333	0.820514	2.14271e-05	0.000261561	1.76603	NO
Spred1	20.85	25.3567	0.348256	2.17647e-05	0.000265227	1.27302	NO
Rasgrf2	3.1	5.74667	0.958752	2.21682e-05	0.000269912	1.94363	NO
S100b	2.67	5.21667	1.01879	2.23646e-05	0.00027207	2.02622	NO
Daam2	11.9367	16.48	0.520468	2.25094e-05	0.000273598	1.43442	NO
Hvcn1	1.13	2.07667	0.927078	2.25516e-05	0.000273877	1.90142	NO
Vwa5a	4.75333	7.49	0.712706	2.27601e-05	0.000275938	1.63888	NO
Plxna2	5.12	7.87333	0.686484	2.33288e-05	0.000281402	1.60936	YES
Mfrp	0.26	0.596667	1.26437	2.37508e-05	0.000286239	2.40223	NO
Cenpm	9.24667	14.0033	0.649287	2.38212e-05	0.000286632	1.56839	NO
Otx2	23.59	31.68	0.483928	2.38238e-05	0.000286632	1.39855	NO
C2cd4c	7.42333	10.0633	0.500883	2.40886e-05	0.000289573	1.41508	NO
Arhgap9	0.6	1.44	1.33363	2.50014e-05	0.000300291	2.52036	NO
Oat	49.2567	61.0833	0.368974	2.51548e-05	0.000301624	1.29143	NO
Trp53inp1	4.47333	6.01333	0.484745	2.56938e-05	0.000307309	1.39934	NO
Rfx2	2.59333	4.09667	0.720845	2.58573e-05	0.000309004	1.64815	NO
Gja5	0.6	1.77667	1.61011	2.6075e-05	0.000311344	3.05275	NO
Galnt4	4.01333	5.71	0.567112	2.60983e-05	0.000311361	1.48156	NO
Gamt	20.6	32.6833	0.718168	2.62691e-05	0.000312873	1.64509	NO
Dact2	2.32	4	0.848435	2.64451e-05	0.000314706	1.80055	YES
Cdh9	1.43	2.69333	0.974966	2.65348e-05	0.000315509	1.96559	NO
Mlph	0.803333	1.45	0.91587	2.66494e-05	0.000316606	1.88671	NO
Emilin1	9.04333	15.39	0.819496	2.72129e-05	0.000323031	1.76479	NO
Ptprz1	138.827	177.457	0.415513	2.74546e-05	0.000325356	1.33377	NO
Epha5	19.02	23.5667	0.371947	2.81264e-05	0.000332763	1.2941	NO
Agtrap	3.33333	5.58667	0.796746	2.81968e-05	0.000333041	1.73718	NO
Emp2	25.01	33.9467	0.498857	2.82834e-05	0.000333787	1.41309	NO
Ctnna1	39.7533	55.0633	0.526202	2.83855e-05	0.000334714	1.44013	NO
Ak4	3.93333	5.90333	0.653646	2.8538e-05	0.000336233	1.57314	NO
Sdc4	7.39	11.5767	0.705016	2.86523e-05	0.000337299	1.63016	NO
Myo1e	4.07	6.14667	0.653102	2.87691e-05	0.000338394	1.57255	NO
Sept9	110.183	137.677	0.385328	2.89618e-05	0.000340379	1.30616	NO
Was	1.08667	2.32667	1.15745	2.9363e-05	0.000344524	2.23063	NO
Sv2c	5.70667	9.21667	0.752862	2.96131e-05	0.000346886	1.68513	NO
Cd24a	159.967	238.927	0.640369	3.03029e-05	0.000354674	1.55873	YES
Fgfr2	13.4467	18.1567	0.4891	3.05349e-05	0.000357095	1.40357	NO
Syngr2	11.76	18.35	0.697763	3.1229e-05	0.000364014	1.62199	NO
Eepd1	12.9533	17.4967	0.496014	3.12088e-05	0.000364014	1.41031	NO
Tcf7l1	13.3433	20.7833	0.693512	3.12886e-05	0.000364255	1.61722	NO
Efnb1	16.5967	22.59	0.504633	3.13266e-05	0.000364255	1.41876	NO
Plin2	28.7833	38.4	0.472522	3.13148e-05	0.000364255	1.38753	NO
Grik4	8.25333	11.68	0.562594	3.16914e-05	0.000368196	1.47692	YES
Gpr83	0.166667	0.99	2.61832	3.17495e-05	0.000368569	6.14035	YES
Adi1	9.34	13.9533	0.634692	3.18935e-05	0.000369938	1.55261	NO
Acot1	140.977	191.87	0.49888	3.19495e-05	0.000370286	1.41312	NO
Slc37a2	1.07	1.89667	0.881217	3.23224e-05	0.000374303	1.84193	NO
Ntsr2	8.20667	13.4467	0.764673	3.23608e-05	0.000374442	1.69899	NO
Tiam1	12.6633	16.19	0.41042	3.35693e-05	0.00038685	1.32907	NO
Htr2c	1.12667	2.63333	1.29981	3.38788e-05	0.000389784	2.46197	YES
Fam81a	4.30333	8.10667	0.97536	3.39473e-05	0.000389941	1.96613	YES
Ncf2	1.36	2.62333	1.00101	3.41102e-05	0.000391038	2.0014	NO
Arhgap25	1.71667	2.89333	0.830687	3.41253e-05	0.000391038	1.77853	NO
Gad1	26.3533	37.85	0.589942	3.4113e-05	0.000391038	1.50519	NO
Prkg1	2.36	3.42	0.594848	3.41677e-05	0.000391207	1.51031	NO
Nfs1	14.37	19.6867	0.510584	3.42923e-05	0.000392319	1.42463	NO
Crb2	0.92	1.56333	0.821012	3.47919e-05	0.000397714	1.76665	YES
Sox8	19.8733	28.7633	0.592379	3.51694e-05	0.000401061	1.50773	NO
Snx2	41.09	50.6233	0.36027	3.52042e-05	0.000401135	1.28367	NO
Ptx3	0.953333	2.22667	1.27471	3.53598e-05	0.000402443	2.4195	NO
Lcp1	8.69333	13.5633	0.699314	3.55833e-05	0.000404159	1.62373	YES
Mrc2	7.54333	12.8667	0.823164	3.58947e-05	0.000407371	1.76928	YES
Ly86	4.77	8.98	0.964848	3.62664e-05	0.000410933	1.95186	NO
Plod1	24.7833	36.22	0.601205	3.62418e-05	0.000410933	1.51698	NO
Gm3893	0.386667	0.846667	1.18743	3.65063e-05	0.000412664	2.27746	NO
Acox1	89.6433	108.627	0.337047	3.69848e-05	0.000417408	1.26317	NO
Grid2	7.12333	10.2233	0.583629	3.86295e-05	0.000433559	1.49861	NO
Lcat	24.3667	35.6867	0.605842	3.8768e-05	0.00043477	1.52187	NO
Padi2	0.46	1.04333	1.25033	3.88838e-05	0.000435725	2.37895	NO
Sumf2	10.2833	14.53	0.556391	3.92584e-05	0.000438884	1.47059	NO
Slc25a10	9.7	12.5733	0.432635	3.93619e-05	0.000439696	1.3497	NO
Anxa3	7.45	12.2233	0.773028	4.02547e-05	0.000449316	1.70885	NO
Galns	8.08333	11.13	0.512014	4.03219e-05	0.000449713	1.42604	NO
Ly6e	47.02	58.2	0.34893	4.04427e-05	0.000450706	1.27362	NO
Calb1	4.19667	9.79667	1.2905	4.09897e-05	0.00045573	2.44612	NO
Rbbp9	14.0133	18.5633	0.464101	4.10333e-05	0.000455857	1.37946	NO
Rftn2	14.8	19.8767	0.483043	4.13775e-05	0.000459322	1.39769	NO
Antxr1	15.1	19.9233	0.457412	4.19284e-05	0.00046435	1.37308	NO
Mthfd1	22.4433	28.6333	0.408578	4.20559e-05	0.000465399	1.32738	NO
Lefty2	2.09333	3.52333	0.810262	4.24723e-05	0.000469276	1.75353	NO
Slc25a1	70.2733	88.12	0.384922	4.3129e-05	0.000476162	1.30579	NO
Anxa7	13.4267	17.4633	0.43656	4.35689e-05	0.000480645	1.35337	NO
Slit3	0.606667	1.52667	1.39683	4.39542e-05	0.000484144	2.63322	NO
Lhx1os	2.78333	6.57667	1.2891	4.45877e-05	0.000489982	2.44376	NO
B2m	70.92	108.3	0.661461	4.48744e-05	0.000492751	1.58168	NO
Hexa	40.1467	54.26	0.491789	4.49743e-05	0.000493467	1.40619	NO
Zfp36l2	21.81	30.86	0.556282	4.60017e-05	0.000503961	1.47047	NO
Il6ra	1.40667	2.43	0.849512	4.6048e-05	0.00050408	1.80189	NO
Sox6	6.50333	8.41667	0.43803	4.62187e-05	0.00050556	1.35475	NO
Prdm16	1.65667	2.34	0.566021	4.62582e-05	0.000505602	1.48043	NO
Zfp516	4.42667	6.10667	0.525823	4.85028e-05	0.000528105	1.43975	NO
Ninj1	17.0333	25.96	0.662881	4.98024e-05	0.000540598	1.58324	NO
Mt3	201.657	279.753	0.519878	4.99996e-05	0.00054191	1.43383	YES
Trf	13.5933	21.2433	0.699467	5.02141e-05	0.000543406	1.6239	NO
Ccr5	0.93	2.03	1.19164	5.10968e-05	0.000551279	2.28412	NO
Bdh2	2.10333	4.21667	1.05608	5.10284e-05	0.000551279	2.07927	YES
Tns3	17.0333	21.84	0.416909	5.15694e-05	0.000555956	1.33506	NO
Gata2	4.98667	8.01	0.741849	5.2986e-05	0.000570363	1.67232	NO
Ipo8	10.8367	13.6733	0.395532	5.35043e-05	0.000575071	1.31543	NO
Sema3c	1.48333	3.40667	1.26328	5.40777e-05	0.000580794	2.40042	NO
Gatm	47.83	62.6467	0.447918	5.45923e-05	0.000585435	1.36407	NO
Mapk15	1.31667	3.09667	1.2887	5.49097e-05	0.000588395	2.44308	NO
Pcdh10	71.2	87.5667	0.358354	5.55918e-05	0.000594807	1.28196	NO
Zbtb18	24.3567	43.52	0.899569	5.5968e-05	0.000597932	1.86551	YES
Adgrg5	0.256667	0.713333	1.53113	5.77614e-05	0.000613402	2.89013	NO
Gbp9	1.3	2.2	0.813911	5.77461e-05	0.000613402	1.75797	NO
Knstrn	8.12667	11.38	0.54344	5.86268e-05	0.000621663	1.45744	NO
Gpc6	7.21	9.69	0.483454	5.86823e-05	0.000621787	1.39809	NO
Ms4a6b	0.63	1.67	1.46152	5.91087e-05	0.000625838	2.75399	NO
Erbb2	6.03667	8.80333	0.601087	5.93125e-05	0.000627528	1.51686	NO
Btk	0.686667	1.61333	1.28383	5.95457e-05	0.000629059	2.43485	NO
Grik1	35.3633	45.0567	0.411975	6.04983e-05	0.000636284	1.33051	NO
Abcd2	3.40667	4.83333	0.56416	6.066e-05	0.000637513	1.47853	NO
Abca4	0.473333	0.826667	0.870868	6.14389e-05	0.000644745	1.82876	NO
Robo3	0.363333	0.816667	1.23062	6.26532e-05	0.000656034	2.34668	NO
Palm3	3.27	5.76333	0.875147	6.28393e-05	0.000657499	1.83419	NO
Fbxo2	32.3433	48.4533	0.633884	6.32298e-05	0.000661098	1.55174	NO
Nr2e1	7.08333	10.93	0.683178	6.41706e-05	0.000669949	1.60567	NO
Dpyd	1.05667	2.10333	1.04327	6.49712e-05	0.000677809	2.06089	NO
Magt1	11.61	15.8933	0.530081	6.53394e-05	0.00068115	1.44401	NO
1700017B05Rik	4.30333	6.15	0.577672	6.57881e-05	0.000684823	1.49244	NO
Adssl1	2.53667	4.94667	1.03285	6.67145e-05	0.000693957	2.04607	NO
Rlbp1	12.4933	21.7	0.852932	6.80435e-05	0.000707264	1.80617	NO
Frrs1	1.12333	2.02667	0.905932	6.82131e-05	0.000708509	1.87375	NO
Gm8615	5.3	7.64333	0.587758	6.8497e-05	0.000710419	1.50291	NO
Fibcd1	8.47	11.35	0.486612	6.99771e-05	0.000724712	1.40115	NO
Sphkap	6.40333	10.5967	0.795586	7.1923e-05	0.000743239	1.73578	NO
Lgals9	12.9667	20.5967	0.719461	7.27347e-05	0.000749991	1.64657	NO
Suclg2	11.72	17.0267	0.592717	7.32278e-05	0.000754527	1.50808	NO
Efna4	2.43333	4.36	0.898863	7.33045e-05	0.000754771	1.8646	NO
Lrp5	8.29	12.39	0.635269	7.34035e-05	0.000755243	1.55323	NO
Sepp1	189.517	287.123	0.652681	7.36527e-05	0.000757259	1.57209	NO
Efhd2	59.22	82.2867	0.531098	7.39658e-05	0.00075883	1.44503	NO
Snx5	32.3033	42.93	0.464911	7.43161e-05	0.000761874	1.38023	NO
Smox	39.0967	49.74	0.401254	7.53439e-05	0.000771854	1.32066	NO
Ntsr1	1.44667	3.13	1.17583	7.54694e-05	0.000772582	2.25922	NO
Slc39a11	13.7633	17.6033	0.413534	7.57031e-05	0.00077386	1.33194	NO
Tmem123	10.87	16.5933	0.665968	7.69378e-05	0.000785148	1.58663	NO
Csf1	11.2267	17.1067	0.651093	7.70578e-05	0.000785148	1.57036	NO
Stard8	4.12	5.94667	0.58713	7.71389e-05	0.000785148	1.50226	YES
Pls3	15.7467	22.3933	0.561485	7.72002e-05	0.000785209	1.47579	NO
Peli2	4.55333	6.5	0.571456	7.72971e-05	0.000785633	1.48602	NO
Fxyd6	418.823	521.94	0.376758	7.86349e-05	0.000797519	1.29842	NO
Fam188b	1.70667	2.52333	0.736316	7.88126e-05	0.000798181	1.66592	NO
Lrrc58	24.12	28.5533	0.305006	7.91049e-05	0.000800571	1.23542	NO
Gnpda1	5.27	7.96333	0.654564	7.97185e-05	0.000805633	1.57414	NO
P2rx7	5.93333	8.61333	0.521919	8.19372e-05	0.000825706	1.43586	NO
Cdh22	11.8567	15.7067	0.463623	8.23587e-05	0.000829366	1.379	NO
Tmc6	1.24333	2.22667	0.874907	8.37156e-05	0.000840543	1.83389	NO
Nfatc1	4.53333	6.76667	0.632442	8.44804e-05	0.000846863	1.55019	NO
Cbfb	14.6733	19.0567	0.436315	8.45134e-05	0.000846863	1.35314	NO
Gltp	39.1333	50.97	0.438617	8.4807e-05	0.000849205	1.3553	NO
Eln	19.9167	47.4767	1.29663	8.48798e-05	0.000849336	2.45655	YES
Cbln2	31.0733	43.0733	0.532981	8.55501e-05	0.000854728	1.44692	NO
Ptpn13	8.00667	11.46	0.574529	8.62407e-05	0.00086053	1.48919	YES
Cd1d1	2.97	5.03667	0.81652	8.64833e-05	0.000862344	1.76115	NO
Cyp2j9	6.98	10.2567	0.614084	8.67098e-05	0.000863392	1.53059	NO
Psat1	108.967	140.187	0.420309	8.78803e-05	0.000873822	1.33821	NO
Rps6ka4	15.5833	20.53	0.45798	8.89646e-05	0.000883366	1.37362	NO
Slc38a3	61.79	85.5367	0.522421	8.91346e-05	0.00088382	1.43636	NO
Gpr149	0.336667	0.853333	1.38666	8.93367e-05	0.000885206	2.61473	NO
Rnf138rt1	1.47333	3.2	1.17619	9.008e-05	0.000890089	2.25979	NO
Kif15	3.52333	4.77333	0.500147	9.00425e-05	0.000890089	1.41436	NO
Pdlim5	13.5333	17.4633	0.466383	9.0491e-05	0.000893528	1.38164	NO
Dock1	14.6367	19.1233	0.443434	9.07239e-05	0.000895205	1.35984	NO
Mki67	14.3267	18.5367	0.432184	9.18973e-05	0.000906155	1.34927	NO
Sept2	70.9433	85.9667	0.336204	9.20056e-05	0.000906593	1.26243	NO
Fgl2	0.47	1.09333	1.26942	9.25543e-05	0.000910737	2.41065	NO
Cib2	59.03	78.8567	0.470162	9.2497e-05	0.000910737	1.38526	NO
Tmem106a	1.27667	2.45	0.997243	9.3461e-05	0.000919023	1.99618	NO
D930028M14Rik	4.84667	7.95	0.7779	9.36851e-05	0.000919317	1.71463	NO
Dusp15	14.3233	16.52	0.469805	9.36391e-05	0.000919317	1.38492	NO
Cxxc4	19.3733	23.8133	0.358942	9.57402e-05	0.000938188	1.28248	YES
Spata13	10.0567	12.36	0.372874	9.68889e-05	0.000946832	1.29493	NO
Srpx2	1.60333	3.12667	1.0238	9.85151e-05	0.000960083	2.03327	NO
Cand2	7.48667	10.2833	0.517979	9.84938e-05	0.000960083	1.43195	YES
Notch2	8.38	13.43	0.736863	9.90299e-05	0.000964216	1.66655	NO
Stat5b	8.26	11.36	0.522102	9.92097e-05	0.000964216	1.43605	YES
Mfsd2b	1.25	2.14667	0.834804	9.94742e-05	0.000965457	1.78362	NO
Lamb2	23.3033	33.5267	0.579283	0.000100807	0.000977729	1.49411	NO
Ttyh2	25.6133	35.2233	0.515697	0.000103778	0.00100448	1.42968	NO
Dab2	15.2233	25.5	0.784695	0.000104286	0.00100803	1.72273	YES
Dlx2	1.22333	3.79333	1.70179	0.000105138	0.00101489	3.25303	NO
Lmo3	12.3267	21.5733	0.873947	0.00010544	0.0010171	1.83267	NO
Lpp	2.26333	3.35333	0.624792	0.00010579	0.00101979	1.54199	NO
Rhoq	13.7367	18.45	0.486745	0.000106194	0.00102299	1.40128	NO
Ccbe1	0.743333	1.51667	1.08766	0.000107963	0.00103933	2.12529	NO
Fuz	7.11667	10.0633	0.557862	0.000108206	0.00104096	1.47209	NO
Plek	5.38333	7.72333	0.584697	0.000110998	0.0010671	1.49972	NO
Lhx6	1.89667	5.22667	1.53253	0.000113295	0.00108651	2.89294	NO
Plekhg2	14.9567	20.1067	0.480833	0.000113323	0.00108651	1.39555	NO
Pnrc2	39.21	47.57	0.337828	0.000113966	0.00109194	1.26385	NO
Myh6	0.47	0.86	0.926146	0.000114169	0.00109204	1.90019	NO
Csad	8.68333	12.2833	0.555587	0.000116184	0.00110871	1.46977	NO
Dscaml1	4.25	6.62333	0.7024	0.000116988	0.00111563	1.62721	NO
Rspo1	1.47	3.42333	1.28229	0.000117294	0.0011178	2.43225	NO
Alpl	5.48667	7.82667	0.570477	0.000118499	0.00112852	1.48501	NO
Dynlt1c	173.21	211.707	0.344478	0.000119408	0.00113566	1.26969	NO
Cpa1	0.656667	1.48	1.22821	0.000119638	0.0011367	2.34276	NO
Samsn1	0.7	1.66333	1.29363	0.000119775	0.00113686	2.45144	NO
Csgalnact1	3.24	4.71667	0.593992	0.000120086	0.00113905	1.50942	NO
Pdgfra	48.4967	58.8233	0.337587	0.000120967	0.00114512	1.26364	NO
Trpc4	0.89	2.58667	1.59275	0.000122116	0.00115352	3.01623	NO
Irf1	1.79667	3.45	1.01322	0.00012218	0.00115352	2.01841	NO
Cpne5	36.37	43.3333	0.314085	0.000122279	0.0011537	1.24322	YES
Hcls1	5.12667	7.65	0.635874	0.000122674	0.00115665	1.55388	YES
Rnaset2a	51.4833	72.2433	0.542882	0.000122968	0.00115865	1.45688	NO
Slc32a1	21.3733	32.5767	0.671813	0.000123335	0.00116123	1.59307	NO
Ddn	3.92	6.47667	0.786673	0.000127312	0.00119326	1.72509	NO
Hist1h1c	5.87	15.0133	1.4033	0.000127967	0.00119832	2.64506	NO
Masp1	14.9167	19.0233	0.409992	0.000128032	0.00119832	1.32868	NO
Cpt1c	25.8967	32.56	0.389262	0.000128105	0.00119832	1.30972	NO
Casp8	3.48	5.64667	0.745448	0.00012839	0.0012002	1.67649	YES
Hrh3	1.95	3.72667	0.998294	0.000128718	0.00120247	1.99764	NO
Mtmr10	8.07	10.45	0.430243	0.00012985	0.00120987	1.34746	NO
Lyz2	6.10333	16.58	1.48517	0.000131003	0.00121981	2.79951	NO
Mut	7.92667	10.46	0.461311	0.000132706	0.00123323	1.37679	NO
Stab1	11.64	20.0167	0.835995	0.000133856	0.00124149	1.78509	YES
Asph	25.7	29.2633	0.353806	0.000134873	0.00125011	1.27793	NO
Gm11837	3.73333	7.17667	0.996959	0.000135728	0.00125639	1.99579	NO
Cenpf	5.31667	6.93333	0.443651	0.000135967	0.00125779	1.36004	NO
Hmgn5	16.7067	23.4133	0.541803	0.000136427	0.00126122	1.45579	NO
Smagp	2.54	5.90667	1.1949	0.000137923	0.00127277	2.2893	NO
Hmox1	11.3767	23.3	1.08593	0.000138035	0.00127277	2.12274	NO
Acaa2	31.9067	45.36	0.560179	0.000138346	0.00127481	1.47445	NO
Slc7a2	3.54667	4.84667	0.508041	0.000139695	0.00128488	1.42212	YES
Slc29a3	6.71333	8.67667	0.431533	0.00013971	0.00128488	1.34867	NO
Gys1	16.0867	21.8	0.497581	0.000140441	0.00128993	1.41184	NO
Foxo6	8.12667	13.7833	0.82615	0.000140762	0.00129121	1.77295	NO
Asap3	3.2	4.76	0.626764	0.000140743	0.00129121	1.5441	NO
Tcn2	22.0067	36.29	0.773154	0.000141617	0.00129821	1.709	NO
Il1rl2	0.493333	1.21333	1.3486	0.00014179	0.00129896	2.54666	NO
Gm266	4.21	8.84667	1.13551	0.0001446	0.00131965	2.19696	NO
Fam19a5	74.0633	86.4	0.281431	0.000145523	0.00132718	1.2154	NO
Hbp1	16.1433	22.7633	0.551252	0.00014802	0.00134908	1.46536	NO
Vwa5b2	22.21	27.9067	0.400935	0.000148847	0.00135574	1.32036	YES
Rhbdl3	0.99	1.88667	0.987489	0.000149413	0.00136003	1.98273	NO
Glud1	215.923	264.377	0.349565	0.000149597	0.00136084	1.27418	NO
Ldlrad3	18.48	22.48	0.343992	0.000151673	0.00137884	1.26926	NO
Ormdl2	2.26667	3.74333	0.783592	0.000153756	0.00139331	1.72141	NO
Osbpl9	25.9667	31.1133	0.322243	0.000155039	0.00140405	1.25027	NO
Nnt	9.65333	13.6767	0.558912	0.000155377	0.00140621	1.47316	NO
Ccl6	1.47	2.93667	1.05646	0.000158251	0.00142767	2.07982	NO
Acadl	47.2433	66.26	0.541347	0.000159134	0.00143454	1.45533	NO
Cpd	13.9933	16.8067	0.325666	0.000159214	0.00143454	1.25324	NO
Tmem100	7.46667	11.1833	0.639763	0.000159487	0.00143609	1.55807	YES
Ncf1	2.84333	4.62667	0.74706	0.000160702	0.00144611	1.67837	NO
Rbpms	6.35333	9.85667	0.690419	0.000162156	0.00145735	1.61375	NO
Fgf1	2.08	3.31667	0.730565	0.000162671	0.00146105	1.65929	NO
Pde8b	4.64333	6.45	0.537392	0.000163126	0.00146422	1.45135	NO
4933412E12Rik	0.606667	1.47	1.31606	0.000167415	0.00149869	2.48985	NO
Mis18bp1	2.07333	3.11667	0.645795	0.000167493	0.00149869	1.5646	NO
Nfkb2	3.31667	5.37333	0.764278	0.00017278	0.00154307	1.69852	NO
Nap1l5	74	99.9333	0.496277	0.000173529	0.00154879	1.41057	NO
Csf2rb	0.766667	1.29667	0.818542	0.000174161	0.00155253	1.76362	NO
Glis3	0.44	0.813333	0.949774	0.000175203	0.00156079	1.93157	NO
Siae	5.36667	7.34	0.514498	0.000176776	0.00157283	1.4285	NO
Athl1	4.95667	8.05	0.750766	0.000177583	0.00157803	1.68269	NO
Colgalt2	8.84667	12.0567	0.504635	0.000177581	0.00157803	1.41876	NO
Prex2	3.19	4.47	0.546354	0.000178133	0.00158193	1.46039	NO
Slc27a1	70.1833	85.97	0.350186	0.000178573	0.00158485	1.27473	NO
Hdac7	27.87	35.1667	0.386363	0.000179238	0.00158976	1.30709	YES
F2r	31.2967	38.92	0.372875	0.000180191	0.00159721	1.29493	NO
Aoc3	0.356667	0.97	1.48903	0.000180905	0.00160254	2.80701	NO
Lrig1	49.1033	67.0467	0.506922	0.000182019	0.00161141	1.42101	NO
Pik3ip1	9.47667	13.9733	0.621628	0.000187614	0.00165476	1.53861	NO
Sulf1	7.05333	11.61	0.766783	0.000187957	0.00165675	1.70147	YES
Chpt1	10.55	12.9767	0.482852	0.000189697	0.00167105	1.3975	NO
Rspo2	0.473333	1.19333	1.39751	0.000193024	0.0016968	2.63446	NO
Dock8	0.796667	1.39	0.851681	0.000193098	0.0016968	1.8046	NO
Bace2	0.513333	0.996667	1.01198	0.000193816	0.00169996	2.01668	NO
Acads	9.87667	14.0267	0.562996	0.000193686	0.00169996	1.47733	YES
Crabp1	4.86333	11.13	1.2479	0.000195227	0.00171128	2.37495	NO
Dkk3	26.6567	33.63	0.393623	0.000200137	0.00175	1.31369	NO
Fmod	2.65667	4.58667	0.847226	0.000201599	0.0017617	1.79904	YES
Necab2	52.1067	65.9267	0.398053	0.000202289	0.00176555	1.31773	YES
Sall3	10.9733	14.3533	0.448449	0.000203067	0.00176912	1.36457	NO
Slc1a3	130.153	168.057	0.426493	0.00020369	0.00177343	1.34396	NO
Pros1	9.41333	14.5167	0.67748	0.000203907	0.00177423	1.59934	NO
Plin3	10.0067	15.8267	0.712988	0.000213199	0.00185055	1.6392	NO
Stat1	4.27333	5.97	0.541954	0.000213636	0.00185208	1.45594	NO
Plcb3	19.6067	24.9333	0.404319	0.000213619	0.00185208	1.32346	NO
Rassf10	1.62333	2.64333	0.75825	0.000215407	0.00186515	1.69144	NO
Mylk	3.66	5.49333	0.63997	0.00021946	0.00189562	1.5583	NO
Meis1	4.91	7.29333	0.631906	0.000222292	0.00191775	1.54961	NO
Angptl4	30.2867	42.67	0.5463	0.000222247	0.00191775	1.46034	YES
Pcx	62.0967	81.1233	0.44124	0.000222448	0.00191794	1.35777	NO
Etfb	52.64	70.9933	0.484069	0.000223421	0.00192516	1.39868	NO
Prkcdbp	34.4833	49.4133	0.570856	0.000225691	0.00194236	1.4854	NO
Tacr1	2.16667	3.90667	0.920812	0.000228063	0.00196159	1.89318	YES
Capns1	182.867	217.06	0.304291	0.000229002	0.00196847	1.23481	NO
Sec24d	7.14	9.62	0.488845	0.000229198	0.00196897	1.40332	NO
Mad2l2	31.6467	39.9167	0.395148	0.000231365	0.00198519	1.31508	NO
Kcnk6	1.05	1.87333	0.89369	0.000233158	0.00199936	1.85792	NO
Rdh5	4.93333	8.13	0.779685	0.000234142	0.00200659	1.71676	NO
Calcoco1	25.7067	32.1667	0.38028	0.000234572	0.00200906	1.30159	NO
Tifab	0.72	1.54667	1.15229	0.000237954	0.00203435	2.22266	NO
Mxi1	14.2233	18.1767	0.412509	0.000238921	0.00204016	1.331	NO
Itgb5	34.3133	45.94	0.478221	0.000239092	0.0020404	1.39302	YES
Plat	97.43	131.393	0.486899	0.000243027	0.00207273	1.40143	NO
Ptafr	0.393333	1.05667	1.47722	0.000244294	0.00207979	2.78411	NO
Fermt2	43.58	55.22	0.40071	0.000246186	0.00209464	1.32016	NO
Arhgap28	1.92667	3.10333	0.74545	0.000248132	0.00210868	1.6765	NO
Vasn	6.23	9.30333	0.635702	0.000248507	0.00210938	1.55369	NO
Tor1aip1	12.6633	15.6733	0.366841	0.000248511	0.00210938	1.28953	NO
Dgkb	3.73333	5.53	0.629509	0.000250209	0.00212009	1.54704	NO
Rgl1	12.4967	16.8633	0.488963	0.000250392	0.00212009	1.40344	NO
Csrp2	49.7133	64.56	0.431202	0.00025052	0.00212009	1.34836	NO
Mtss1l	273.053	333.767	0.349051	0.000250514	0.00212009	1.27372	YES
Hacl1	1.95667	3.12	0.731719	0.000251069	0.00212347	1.66062	NO
Tuba4a	34.1767	42.7367	0.387523	0.000253521	0.00214104	1.30815	NO
Cyp26b1	0.7	1.75	1.37589	0.000254511	0.00214748	2.59528	NO
Wnt5a	9.2	13.6533	0.612172	0.000257109	0.00216811	1.52856	NO
Slc1a2	30.7367	37.58	0.351394	0.000258371	0.00217746	1.27579	NO
Txlnb	0.35	0.776667	1.19491	0.000261495	0.00219987	2.28931	NO
1700016K19Rik	3.93333	6.85667	0.860364	0.000262056	0.00220328	1.8155	YES
Fabp5	697.997	850.45	0.339133	0.000262553	0.00220616	1.265	NO
Krt19	1.25667	3.77	1.54949	0.000264293	0.00221947	2.92714	NO
2900092D14Rik	5.89667	7.84	0.469931	0.000264491	0.00221982	1.38504	NO
Cacng4	279.07	328.26	0.291672	0.000270213	0.00226383	1.22406	NO
Rfxank	10.3233	13.87	0.486281	0.000271176	0.00226748	1.40083	NO
Abcb1b	0.41	0.756667	0.942729	0.000271648	0.00226917	1.92216	NO
Rgcc	16.4567	25.27	0.673259	0.000277823	0.00231802	1.59467	NO
Cyp4f15	2.01667	3.46	0.834208	0.000278406	0.00232152	1.78288	NO
Gpr17	19.35	27.0433	0.545603	0.000279002	0.00232513	1.45963	NO
Nxph1	14.0533	21.44	0.673056	0.000280296	0.00233317	1.59445	NO
Smug1	10.6867	13.9233	0.441207	0.000282646	0.00235124	1.35774	NO
Lhx5	5.33667	7.44	0.541722	0.000283343	0.0023544	1.45571	NO
Akr1b10	5.13667	9.70333	0.97961	0.000284022	0.00235866	1.97193	NO
St5	14.7067	18.48	0.395388	0.000284411	0.00236052	1.3153	NO
Adam17	11.2933	15.06	0.474165	0.000285226	0.0023659	1.38911	NO
Utrn	7.38	9.55667	0.429163	0.000285419	0.00236612	1.34645	YES
Sst	37.2533	88.1767	1.30343	0.000288111	0.00238704	2.46815	NO
2610001J05Rik	19.3533	24.5467	0.402088	0.000288565	0.00238941	1.32142	NO
Zfhx2os	0.443333	1.05333	1.30467	0.000288976	0.00239002	2.47028	NO
Mast4	23.54	30.2567	0.427493	0.000295975	0.00244222	1.34489	YES
Zfp36l1	52.4867	75.58	0.580752	0.000296546	0.00244552	1.49563	NO
Dera	7.16667	10.2267	0.570317	0.00029876	0.00246235	1.48485	YES
Tln1	19.5133	25.9367	0.466358	0.000300256	0.0024718	1.38162	YES
Traf3ip3	0.566667	1.24	1.17984	0.000300718	0.00247418	2.26552	NO
Nxt2	10.64	13.73	0.427386	0.000302036	0.00248214	1.34479	NO
Mavs	5.13667	7.48667	0.610746	0.000303097	0.00248943	1.52705	NO
Ddah2	149.333	177.097	0.303444	0.000303863	0.00249427	1.23409	NO
Prdx1	114.553	134.683	0.291255	0.000305477	0.0025047	1.2237	NO
Cryab	13.2133	21.2467	0.736976	0.000306205	0.00250915	1.66668	NO
Fcgr2b	2.22333	4.15667	0.961018	0.000307297	0.00251665	1.94668	NO
Thrb	0.77	1.35667	0.877207	0.000314077	0.00256484	1.83682	YES
Ugp2	31.1967	36.86	0.313553	0.000314095	0.00256484	1.24276	NO
Adhfe1	12.2533	16.7567	0.507475	0.000319308	0.00260301	1.42156	NO
Dok5	24.7233	33.43	0.496234	0.000322754	0.00262808	1.41053	NO
Prc1	15.4033	21.3067	0.519622	0.000323006	0.00262863	1.43358	NO
Micu2	28.28	34.4533	0.342955	0.000328604	0.00267113	1.26835	NO
Fsip1	0.656667	1.35333	1.10595	0.000330091	0.00268168	2.1524	NO
Lama5	1.35333	2.04333	0.653545	0.000330917	0.00268532	1.57303	NO
Bmpr1a	26.4133	31.9833	0.337076	0.000330838	0.00268532	1.26319	NO
Pygl	3.62667	5.57333	0.672469	0.000333492	0.00270206	1.5938	NO
Gusb	22.0233	28.9467	0.451717	0.000334044	0.00270452	1.36767	NO
Nbl1	21.11	31.7233	0.639669	0.000338195	0.0027319	1.55797	NO
B4galt1	4.67667	6.42333	0.516247	0.000344038	0.00277752	1.43023	NO
Dock6	10.6067	15.31	0.583445	0.000347934	0.00280579	1.49842	NO
Sox14	12.8933	16.91	0.450371	0.000349117	0.00281213	1.36639	NO
Phkb	11.3567	14.1633	0.379036	0.000349028	0.00281213	1.30047	NO
Barhl2	2.07333	3.35333	0.755939	0.000351824	0.00283073	1.68873	NO
Kif1c	56.9867	73.26	0.420287	0.000352444	0.00283411	1.33819	NO
Pxmp4	11.2433	15.3967	0.509925	0.000354288	0.00284733	1.42398	NO
Dbx2	11.2667	15.7833	0.542417	0.000355026	0.00285165	1.45641	NO
Itgb2	1.09667	2.32333	1.13755	0.000356243	0.00285981	2.20006	NO
Vit	15.0033	19.0433	0.400688	0.000360648	0.00289354	1.32014	NO
Pdyn	0.84	1.68	1.06789	0.000361617	0.00289967	2.09636	NO
Stat6	3.98667	5.90667	0.624202	0.000361854	0.00289993	1.54136	NO
Tead1	8.79333	10.5433	0.323364	0.000363693	0.00291185	1.25124	NO
Pik3cg	1.22	1.84667	0.679311	0.000369588	0.00295691	1.60138	NO
Lyrm5	7.78	11.0867	0.573827	0.0003719	0.00297373	1.48847	NO
Pik3r3	26.7	32.89	0.364468	0.000378646	0.00302088	1.28741	YES
Stag3	9.38333	12.4167	0.461089	0.000381292	0.00304028	1.37658	NO
Ggh	11.32	16.09	0.563904	0.000383354	0.00305329	1.47826	NO
Anxa11	3.66333	5.91667	0.746191	0.000387026	0.00307737	1.67736	NO
Gpm6b	274.26	321.783	0.329922	0.000388281	0.00308562	1.25695	NO
Golm1	23.44	28.7933	0.356778	0.000390701	0.00310138	1.28056	NO
Dzip1	118.243	144.027	0.34413	0.00039153	0.00310623	1.26939	NO
Bin2	3.31667	5.25	0.718623	0.000394225	0.00312458	1.64561	NO
Adamts2	1.27	1.96667	0.689063	0.000394283	0.00312458	1.61224	NO
Nab2	9.44	13.3033	0.556636	0.0003947	0.00312613	1.47084	NO
Man1a	2.37667	3.53	0.626967	0.000395551	0.00313114	1.54431	NO
Aldh1a7	1.65333	3.56333	1.16076	0.000397495	0.00314477	2.23575	YES
Lyl1	3.79667	6.71667	0.875208	0.000398546	0.00315133	1.83427	YES
Sla	2.86	6.51	1.2582	0.000399639	0.00315821	2.39197	NO
Gyg	28.65	35.44	0.367102	0.000402742	0.0031792	1.28976	NO
Pgpep1	9.89333	13.26	0.48286	0.000405381	0.00319826	1.39751	NO
Samhd1	8.31	10.5833	0.409457	0.000407861	0.00321604	1.32819	NO
Bhlhe22	4.27333	9.36	1.19571	0.000414853	0.00326754	2.29057	NO
Adcy8	14.83	18.33	0.364738	0.000422465	0.00332013	1.28765	NO
Lepr	1.11667	2.01	0.913434	0.000423092	0.00332323	1.88352	NO
Vstm4	5.70333	9.97333	0.85941	0.000423356	0.00332346	1.8143	NO
Slc12a4	16.6567	22.78	0.506701	0.000429326	0.00336661	1.4208	NO
Kcnd2	32.6033	38.3933	0.297926	0.00043062	0.00337489	1.22938	YES
Pard3b	3.87667	5.24	0.491953	0.000431359	0.00337882	1.40635	NO
Arx	1.86667	4.17	1.22341	0.000435332	0.00340619	2.33499	NO
Qsox1	28.02	34.6567	0.351192	0.000436625	0.00341442	1.27561	NO
Vegfb	60.04	76.6133	0.406582	0.000439047	0.00342959	1.32554	NO
E130008D07Rik	12.8133	16.93	0.45044	0.00043936	0.00343014	1.36646	NO
Zfp36	4.35333	7.31333	0.8018	0.000440081	0.00343389	1.74327	NO
Pdcd4	38.8367	46.77	0.320488	0.000440931	0.00343864	1.24875	NO
Mcm6	15.3333	20.0867	0.44731	0.00044144	0.00344071	1.3635	NO
Map3k6	0.79	1.55	1.03529	0.000444266	0.00345894	2.04953	NO
Pnmal2	137.913	169.467	0.360203	0.000445552	0.00346706	1.28361	YES
Fdps	141.51	168.627	0.309731	0.000449307	0.00349436	1.23948	NO
Klf15	21.1633	29.13	0.515258	0.00044971	0.00349559	1.42925	NO
Ctdsp1	29.9667	42.27	0.548928	0.000450705	0.0035014	1.463	NO
Vsir	5.69333	8.38333	0.612806	0.000451134	0.00350282	1.52923	YES
Hey2	10.1367	15.1133	0.632236	0.00045579	0.00353318	1.54996	NO
Hrh1	0.796667	1.37333	0.839352	0.000456044	0.00353322	1.78925	NO
Tmem18	18.6367	22.6433	0.340391	0.000457657	0.00354379	1.2661	NO
Igsf9	11.0767	17.0467	0.68691	0.00045908	0.00355287	1.60983	YES
Id1	87.8667	143.007	0.751912	0.000460058	0.0035585	1.68402	NO
Etv1	8.55667	11.3433	0.460819	0.000474755	0.0036642	1.37632	NO
Inppl1	13.1967	17.52	0.465193	0.000476073	0.00367061	1.3805	NO
Sec14l3	0.493333	0.943333	1.00153	0.000477295	0.00367582	2.00212	YES
Phldb2	4.49333	6.03	0.480774	0.000477058	0.00367582	1.39549	NO
Hadh	28.6967	39.1133	0.501231	0.000479898	0.00369386	1.41542	NO
Lrig3	1.41667	2.42	0.829073	0.00048664	0.0037417	1.77654	NO
Haghl	76.66	91.5167	0.310108	0.000487447	0.00374386	1.2398	NO
Adora2b	6.55	10.1833	0.697118	0.000487961	0.00374578	1.62126	NO
S100a1	30.1	45.9233	0.657635	0.000489571	0.00375611	1.57749	NO
Cpxm1	28.6667	36.8233	0.420354	0.00049128	0.00376719	1.33826	NO
Bub1b	6.10667	8.25333	0.491915	0.000494552	0.00379023	1.40631	NO
Gadd45b	9.02333	16.0333	0.892272	0.000494927	0.00379106	1.8561	NO
Aldh3b1	1.7	2.81	0.781544	0.000497261	0.00380483	1.71897	NO
Dbt	11.7233	14.5833	0.374775	0.000497061	0.00380483	1.29664	NO
Ptpn18	1.28667	2.35667	0.930522	0.000499201	0.00381557	1.90597	NO
Gabarap	328.747	384.037	0.281098	0.000502496	0.00383457	1.21512	NO
Arhgdib	9.46	16.1233	0.829395	0.000503355	0.00383906	1.77694	NO
Tacc1	16.0367	18.9133	0.288922	0.000505602	0.00385413	1.22173	NO
Mpped1	14.6267	29.9933	1.10167	0.000509873	0.0038846	2.14602	NO
Birc3	1.15	1.92333	0.798737	0.000510979	0.00389067	1.73958	NO
S100a10	146.283	173.9	0.303438	0.00051264	0.00389941	1.23408	NO
Elovl5	44.4133	52.52	0.301132	0.000520326	0.00394942	1.23211	NO
Kctd11	1.06	1.91333	0.909937	0.000524032	0.00397118	1.87896	NO
Foxa1	0.623333	1.23333	1.04454	0.000528579	0.00400138	2.06271	NO
Caskin2	17.0067	21.23	0.378062	0.000530927	0.00401487	1.29959	NO
Pou3f4	4.24667	5.92333	0.54038	0.000533621	0.0040331	1.45436	NO
Cd300a	0.643333	1.12	0.855743	0.000536115	0.00404764	1.80969	NO
Gda	0.913333	2.45333	1.49823	0.000543354	0.00409773	2.82496	NO
Crat	18.0767	21.6033	0.31578	0.000543615	0.00409773	1.24468	NO
Ackr1	41.4633	51.5967	0.371943	0.000545299	0.00410607	1.29409	NO
Irx3	4.76	6.73	0.55865	0.0005462	0.00411068	1.47289	NO
Vgll4	20.7833	27.8067	0.479936	0.000546844	0.00411334	1.39468	NO
Lfng	40.3233	56.3267	0.535649	0.00054991	0.00413422	1.44959	NO
Prps2	6.52667	8.72667	0.483252	0.000551085	0.00414086	1.39789	NO
Tns1	10.6033	14.3267	0.48992	0.000552855	0.00415196	1.40437	YES
Il6st	31.05	38.4167	0.367146	0.000555511	0.00416971	1.2898	YES
Cdk6	2.29	3.09667	0.496696	0.000562803	0.00421863	1.41098	NO
Emc10	129.863	154.183	0.308352	0.000563216	0.00421863	1.23829	NO
Synpo	2.23	3.51667	0.712202	0.000564707	0.00422534	1.6383	YES
Ets2	16.6167	20.12	0.336157	0.000568184	0.00424912	1.26239	NO
Btbd17	17.2933	24.4	0.553358	0.000570074	0.00425429	1.4675	NO
C1qtnf6	15.3967	21.4833	0.522533	0.000569944	0.00425429	1.43647	YES
Naip2	0.213333	0.473333	1.19542	0.000571954	0.00426609	2.29012	NO
Spred3	21.6733	26.2867	0.336454	0.000576497	0.00429546	1.26265	NO
Ttc39b	2.7	3.52	0.442501	0.000578803	0.00431038	1.35896	NO
Slc13a4	6.39333	11.9267	0.959923	0.00058625	0.00435899	1.94521	NO
Meis2	5.23	9.65667	0.947041	0.000587642	0.00436477	1.92791	NO
Ablim3	115.113	146.523	0.408695	0.000593895	0.00439971	1.32748	YES
Sept8	20.84	25.7033	0.362336	0.000597363	0.0044208	1.28551	NO
Gba	26.8233	32.7267	0.343975	0.0006038	0.00446611	1.26925	NO
Man2b2	17.7767	21.8767	0.360478	0.000606564	0.00448422	1.28385	NO
Slc30a3	0.576667	1.26	1.18611	0.000607604	0.00448957	2.27538	NO
Wipi1	13.5833	19.59	0.582466	0.000613125	0.00452331	1.49741	NO
Jph4	127.607	158.653	0.375349	0.000615539	0.00453641	1.29715	NO
Tmbim6	232.77	275.677	0.301673	0.000617722	0.00455013	1.23257	NO
Slc22a8	19.0333	26.08	0.512414	0.000626903	0.00461298	1.42643	YES
Sparc	199.327	301.177	0.645926	0.000631848	0.00464456	1.56474	YES
Megf10	3.54667	4.75333	0.485778	0.000636661	0.0046751	1.40034	NO
Fkbp11	1.69	3.84	1.22727	0.000638048	0.00468286	2.34124	NO
Plcb1	5.15667	7.35667	0.573678	0.000639705	0.00468776	1.48831	YES
Penk	13.2267	19.7367	0.627871	0.000643691	0.00470726	1.54528	NO
Plekho2	4.36	5.97667	0.512964	0.0006434	0.00470726	1.42698	NO
Dnah9	0.446667	0.686667	0.680573	0.000646708	0.00472453	1.60278	YES
Usp25	7.22	9.01333	0.381509	0.000648151	0.00473257	1.3027	NO
Sppl2a	10.5667	12.5433	0.307553	0.000650375	0.00474637	1.23761	NO
Lhfpl2	12.8667	17.1867	0.473091	0.000653619	0.0047627	1.38808	NO
Zcchc18	104.21	125.403	0.322498	0.00065445	0.00476632	1.25049	YES
Csf2rb2	0.353333	0.783333	1.21634	0.000659997	0.00479934	2.32357	NO
Heg1	13.01	16.8867	0.432685	0.000664594	0.00483029	1.34974	YES
Tspo	2.37	5.21667	1.186	0.000669829	0.00485839	2.27521	NO
Gnb4	49.7	58.4667	0.294591	0.000671069	0.00486491	1.22654	NO
Tnfrsf1a	16.7867	25.0733	0.632804	0.000672725	0.00487443	1.55058	NO
Kyat3	4.62	6.71333	0.59766	0.000682185	0.00493793	1.51326	NO
Acvrl1	7.97333	12.0833	0.656629	0.000683559	0.00494536	1.5764	NO
Gulp1	1.40667	2.30333	0.766169	0.000685814	0.00495663	1.70075	NO
Arhgef16	3.41	4.99667	0.613734	0.000686804	0.00496126	1.53021	YES
Ccdc82	7.06	9.05333	0.416743	0.000687205	0.00496153	1.33491	NO
Plce1	10.5633	13.28	0.388343	0.000693411	0.00500136	1.30889	NO
Nid1	80.96	110.85	0.508677	0.000696287	0.00501701	1.42275	NO
Tmsb15b2	2.98667	5.67667	0.976288	0.00070086	0.00504485	1.9674	NO
Wdr86	3.84	6.41333	0.794595	0.000707846	0.00509164	1.73459	YES
Gck	3.59333	4.92667	0.547944	0.000708437	0.00509164	1.462	YES
Fyco1	7.59333	9.68	0.407393	0.000710856	0.00510645	1.32629	NO
Maml2	8.40667	10.4567	0.374515	0.000716717	0.00514595	1.2964	NO
1700037H04Rik	34.15	42.75	0.375037	0.000723236	0.00518751	1.29687	NO
Ttc23	3.19	5.29	0.771491	0.000726142	0.00520573	1.70703	NO
Zcchc12	122.703	159.56	0.440407	0.000727602	0.00521356	1.35699	YES
Runx1	0.586667	0.86	0.737998	0.000729188	0.00521933	1.66786	NO
Mr1	2.15667	3.56	0.78263	0.000730904	0.00522405	1.72026	NO
Tmem256	120.787	158.37	0.436023	0.000730827	0.00522405	1.35287	NO
Serhl	2.81667	4.52333	0.737176	0.000734038	0.00524381	1.66691	NO
Mmrn1	1.29333	2.54	1.03353	0.000735588	0.00525224	2.04702	NO
Gpr182	2.86333	5.6	1.01787	0.000737711	0.00526476	2.02493	YES
Prrx1	3.37667	5.14333	0.650671	0.000745483	0.00530956	1.5699	NO
Smim15	14.7967	19.3133	0.442934	0.000750268	0.00534096	1.35937	NO
Chrm1	1.03667	1.72333	0.789762	0.000750667	0.00534112	1.72879	NO
Lama2	4.83	7.76667	0.738172	0.000757108	0.00538213	1.66806	YES
Anpep	8.19	12.7067	0.687979	0.000757187	0.00538213	1.61102	NO
Msn	35.0267	48.0867	0.510984	0.000760831	0.00540448	1.42502	NO
Gsdmd	2.33	4.14333	0.882224	0.000761826	0.00540699	1.84321	NO
Foxo4	8.04	11.2	0.535619	0.000764239	0.00542141	1.44956	NO
Gpr37l1	3.69	5.41333	0.609678	0.000764641	0.00542155	1.52592	NO
Scp2	39.58	45.95	0.274887	0.000773078	0.00547863	1.2099	NO
Naga	12.13	17.2533	0.561378	0.000773667	0.00547895	1.47568	NO
Optn	13.9633	18.5367	0.472123	0.000774045	0.00547895	1.38715	NO
Mpp6	24.99	30.02	0.323752	0.000774279	0.00547895	1.25158	NO
Amph	44.19	55.7033	0.397807	0.00077703	0.00549568	1.3175	YES
Antxr2	1.53	2.33667	0.670874	0.000778684	0.0055019	1.59204	NO
Bmpr1b	7.75667	10.35	0.480259	0.000778419	0.0055019	1.39499	NO
Thsd1	5.74	7.89333	0.521529	0.000785484	0.00554719	1.43548	NO
1700003M07Rik	5.68667	8.62667	0.654008	0.000787844	0.00555806	1.57353	NO
Akna	5.31333	6.92333	0.43932	0.000788588	0.00555806	1.35596	NO
Fech	18.02	22.06	0.353177	0.000788271	0.00555806	1.27737	NO
Adrb2	0.51	1.07	1.1164	0.000792255	0.00558113	2.16806	NO
Efnb2	7.09667	10.51	0.624754	0.000794439	0.00559375	1.54195	NO
Nqo1	19.57	26.5567	0.494505	0.000799085	0.00562089	1.40884	NO
Pdk2	18.9267	23.58	0.375461	0.000803795	0.00564843	1.29725	NO
Icam1	2.61333	5.01333	1.00123	0.000810945	0.00569023	2.0017	NO
Cyba	17.5133	27.6067	0.707268	0.000815031	0.00571608	1.63271	NO
Aldh2	91.5533	107.777	0.292556	0.000819376	0.00574088	1.22481	NO
Hpcal4	20.6067	27.8633	0.499349	0.000820318	0.00574465	1.41358	YES
Ctbp2	18.1867	22.6133	0.374202	0.000822335	0.00575594	1.29612	NO
Bcl2l11	4.14	5.17333	0.433029	0.000826956	0.00578259	1.35007	YES
A2m	18.98	33.7167	0.881184	0.000832235	0.00581378	1.84189	NO
Rdm1	4.57667	7.00333	0.670819	0.000838109	0.00584906	1.59198	NO
Serping1	15.84	23.2133	0.604593	0.000840446	0.00585455	1.52055	YES
Tmem175	9.42333	12.14	0.424065	0.000840543	0.00585455	1.3417	NO
Epdr1	15.2433	19.6367	0.425135	0.000844415	0.00587863	1.3427	NO
Aspa	0.833333	1.74667	1.12864	0.000845083	0.00588041	2.18652	NO
Mvk	67.34	79.7967	0.303957	0.000846716	0.00588888	1.23453	NO
Mro	3.7	5.5	0.656823	0.000847834	0.00589377	1.57661	NO
Hspa2	3.07333	4.58	0.63776	0.000852182	0.00591695	1.55591	NO
Elovl1	16.2567	22.45	0.522242	0.000852417	0.00591695	1.43619	NO
Trerf1	6.44667	8.54333	0.451038	0.000853185	0.00591939	1.36702	NO
Racgap1	25.99	31.2767	0.327201	0.000854275	0.00592406	1.25458	NO
Cep112	2.32333	3.27333	0.57703	0.000854919	0.00592563	1.49177	NO
Tnfrsf25	0.686667	1.36667	1.03931	0.000856229	0.00592909	2.05524	NO
Hsdl2	33.54	44.3867	0.45847	0.00086196	0.005957	1.37408	NO
Lrrn1	31.72	37.46	0.301598	0.00086362	0.00596557	1.23251	NO
Ccdc3	13.3867	17.8533	0.471408	0.000868389	0.0059956	1.38646	NO
Ggct	4.15333	6.45333	0.693881	0.000869369	0.00599945	1.61763	NO
Met	0.37	0.806667	1.18516	0.000871455	0.00601092	2.27389	NO
S1pr3	7.73667	10.67	0.520639	0.000874848	0.0060314	1.43459	NO
Csf3r	0.63	1.22333	1.00696	0.000884734	0.00609069	2.00967	NO
Slc44a2	26.3967	31.8567	0.328524	0.000886796	0.00609898	1.25573	YES
Maob	1.38667	2.28333	0.772391	0.000895127	0.00614438	1.7081	YES
Trp53i13	5.91667	8.68667	0.613595	0.000896754	0.00615257	1.53007	NO
Rorb	3.98	4.97	0.381488	0.000899194	0.00616633	1.30268	NO
Arhgap30	1.28	2.11667	0.782711	0.00090208	0.00618314	1.72036	NO
Gna15	0.956667	1.72	0.90348	0.000903824	0.00619211	1.87057	NO
Nup93	18.8967	23.4433	0.37118	0.000905554	0.00620097	1.29341	NO
Ctsl	42.52	51.58	0.338676	0.0009098	0.00622705	1.2646	NO
Emid1	5.6	8.23667	0.609207	0.000916956	0.00626998	1.52542	NO
Srgn	7.78333	12.7467	0.762248	0.000920781	0.00629009	1.69613	NO
Il11ra1	18.1633	25.97	0.56813	0.000924978	0.00631572	1.4826	YES
Abi3	1.04333	1.68667	0.705048	0.000927439	0.00632696	1.6302	NO
Bhlhe40	10.9967	14.9767	0.507577	0.000927515	0.00632696	1.42166	YES
Galr1	0.366667	0.84	1.25949	0.000933299	0.00636189	2.39412	NO
Plcb2	0.536667	0.89	0.802651	0.000933532	0.00636189	1.7443	NO
Taf9b	11.23	14.1033	0.390287	0.00093481	0.00636755	1.31065	NO
Litaf	11.7133	18.4467	0.710318	0.000938492	0.00638477	1.63616	NO
Rab13	23.77	32	0.483896	0.000938328	0.00638477	1.39852	NO
Rgs10	45.47	56.7533	0.377957	0.000942157	0.00640507	1.2995	NO
Kank2	9.28667	13.7333	0.617141	0.000946326	0.00642443	1.53383	NO
Gpx8	19.2933	28.16	0.59691	0.000951866	0.00645896	1.51247	NO
Gpr146	2.36667	3.84667	0.760422	0.000979113	0.00662171	1.69399	NO
Plscr4	0.903333	1.53667	0.827012	0.000987179	0.00667097	1.77401	NO
Lpcat2	1.91333	2.96	0.688446	0.00098774	0.00667097	1.61155	NO
Lamp1	268.6	321.62	0.31843	0.000987806	0.00667097	1.24697	NO
Evi5	19.4933	23.1867	0.308603	0.000997837	0.00672913	1.23851	NO
Ogn	0.93	1.84333	1.04197	0.000999669	0.00673828	2.05904	NO
Txnip	41.0467	67.66	0.770621	0.00100044	0.00673865	1.706	NO
Cenpi	2.18	3.08	0.558517	0.00100067	0.00673865	1.47275	NO
Tcf12	47.3567	59.4767	0.373236	0.00100432	0.00675358	1.29525	NO
Fzd4	2.47	3.57	0.591518	0.00100564	0.00675609	1.50683	NO
Tead2	33.1633	46.5667	0.543929	0.0010068	0.00675736	1.45794	NO
Mmp14	69.66	93.66	0.483446	0.0010104	0.00676887	1.39808	NO
Rprm	35.3767	56.83	0.744922	0.00101184	0.00677529	1.67588	NO
BC064078	12.9767	20.1333	0.683856	0.00101282	0.00677871	1.60643	NO
Dnajc27	22.9167	27.4067	0.320356	0.00101521	0.00679147	1.24864	NO
Prokr1	0.516667	0.98	0.995301	0.00101648	0.00679565	1.9935	NO
She	2.18667	3.21667	0.612439	0.00101727	0.00679565	1.52884	YES
Hist1h2bc	6.66333	12.9033	1.0151	0.00103556	0.00689513	2.02105	NO
Ech1	42.6733	54.1333	0.397404	0.00105168	0.00698614	1.31714	NO
Sp140	0.423333	0.883333	1.10862	0.00105418	0.0069981	2.15639	NO
D17H6S56E-5	11.4267	15.1533	0.464182	0.00105447	0.0069981	1.37954	NO
Eef2kmt	3.08667	4.56667	0.6218	0.00105671	0.00700969	1.53879	NO
Kcnc4	16.3733	20.7333	0.403954	0.00106342	0.00705096	1.32313	YES
Swap70	5.96	8.55333	0.574653	0.00107502	0.00712451	1.48932	NO
Vat1l	27.4467	37.6	0.518261	0.00107921	0.00714625	1.43223	NO
Nmral1	19.8067	25.1167	0.39427	0.00107931	0.00714625	1.31428	NO
Hadhb	26.5333	34.35	0.432043	0.00108506	0.007181	1.34914	NO
Paox	6.59667	9.15	0.528928	0.00108976	0.00720877	1.44286	NO
Htra1	12.1633	20.3067	0.790126	0.00109167	0.00721801	1.72923	NO
Myh14	2.14	2.80333	0.442636	0.00109405	0.00723042	1.35909	NO
Mme	0.196667	0.373333	1.01401	0.00109518	0.00723167	2.01952	NO
Abcb4	0.686667	1.10333	0.75527	0.00109526	0.00723167	1.68795	NO
Kcnh3	0.773333	2.18667	1.57633	0.00109789	0.00724568	2.98211	NO
Hpgd	1.83333	3.39667	0.945238	0.00110254	0.00726959	1.92551	NO
Tbxas1	1.94	3.02667	0.699148	0.00110401	0.00727594	1.62355	NO
Sash3	1.21333	2.13333	0.874677	0.00112683	0.00741946	1.8336	NO
Tnr	2.72333	4.05	0.635552	0.0011429	0.00751824	1.55353	NO
Clic1	38.5367	56.0533	0.59262	0.0011614	0.00762585	1.50798	NO
Nadk2	13.9667	17.22	0.325608	0.00117593	0.00771766	1.25319	NO
Ncapg	2.34667	3.27667	0.542547	0.00118064	0.00774147	1.45654	NO
Gli2	1.54333	2.31	0.638158	0.00118421	0.00776125	1.55634	NO
Col6a3	8.79667	14.8467	0.809399	0.00118491	0.00776228	1.75248	YES
Acot13	39.14	49.6467	0.397775	0.00119336	0.00781045	1.31747	NO
Pttg1	15.97	22.1567	0.543472	0.00119457	0.00781473	1.45748	NO
Mdk	87.74	126.41	0.58827	0.00119524	0.00781554	1.50344	YES
Nelfe	25.2033	31.6367	0.37575	0.00120478	0.00787433	1.29751	NO
Trim12c	3.65667	5.10667	0.541369	0.00121177	0.00791268	1.45535	NO
Slitrk2	8.16333	9.93	0.342931	0.00121169	0.00791268	1.26833	NO
Wfikkn2	4.46333	6.61333	0.621556	0.00121272	0.00791357	1.53853	YES
Zeb1	72.5333	88.85	0.351391	0.00121357	0.00791357	1.27579	NO
Smoc1	25.29	30.1767	0.314268	0.00121316	0.00791357	1.24338	NO
Sntg2	0.77	1.45333	0.991821	0.00121588	0.00792497	1.98869	NO
4930578C19Rik	1.24667	1.92	0.674594	0.00122672	0.00798831	1.59615	NO
Asah1	26.9267	34.9267	0.432878	0.00122885	0.00799849	1.34992	NO
Pla2g3	71.1667	92.6233	0.437657	0.0012336	0.00801844	1.3544	NO
Ptger3	2.06	3.42333	0.793436	0.00123661	0.00803427	1.7332	NO
C130030K03Rik	5.96	8.23	0.525455	0.00124207	0.0080661	1.43939	NO
H2-T23	2.90333	4.96333	0.831248	0.00124314	0.00806936	1.77922	NO
Aspm	3.14667	4.3	0.508067	0.00124377	0.00806971	1.42214	NO
Tal1	9.24333	11.9267	0.42861	0.00124913	0.00809713	1.34594	NO
Lgals3bp	6.42	8.58667	0.478872	0.00125045	0.00810198	1.39365	NO
Slc16a1	21.0133	27.8233	0.460497	0.00125553	0.0081275	1.37602	NO
Vcl	19.22	23.3267	0.340592	0.00126741	0.00819689	1.26628	NO
Gimap6	6.67333	10.3033	0.680972	0.00127522	0.00824366	1.60322	NO
Glmp	35.9633	44.27	0.357886	0.00127874	0.0082627	1.28155	NO
Vcam1	35.33	44.4933	0.389998	0.00128455	0.00829265	1.31039	NO
Rhoh	0.383333	0.693333	0.924245	0.00128978	0.00832028	1.89769	NO
Cd14	1.76333	2.87667	0.762366	0.00129209	0.00832996	1.69627	NO
Atp13a4	2.25667	3.17667	0.552123	0.00129579	0.00835006	1.46624	NO
Pttg1ip	42.18	52.6233	0.375095	0.00129941	0.00836581	1.29693	NO
Syndig1l	25.0233	29.65	0.306233	0.00130015	0.0083668	1.23648	NO
Ccl21a	16.75	32.3467	0.996185	0.00131675	0.00846621	1.99472	YES
Lcp2	2.45667	3.72333	0.657278	0.00131739	0.00846621	1.5771	NO
Itpk1	53.78	62.78	0.283565	0.00132418	0.00850602	1.2172	NO
Serpinb6a	18.9033	24.28	0.419292	0.00134183	0.00859993	1.33727	NO
Celsr1	6.31	8.01667	0.408473	0.00134925	0.00864363	1.32728	YES
Flrt3	4.16667	6.03	0.602067	0.00136533	0.00873871	1.51789	YES
Vrk3	14.16	19.0467	0.482721	0.00137654	0.00880255	1.39738	NO
Lrrc25	1.33667	2.84	1.13827	0.00138915	0.00887123	2.20118	NO
Sorbs3	21.2167	31.3933	0.623751	0.00140148	0.00894595	1.54088	NO
Pax3	0.476667	0.836667	0.877989	0.00140768	0.00897746	1.83781	NO
Atl3	6.91667	8.56333	0.366691	0.00143063	0.00911152	1.28939	NO
Man2a1	9.43667	13.4267	0.565926	0.00143194	0.0091158	1.48034	NO
Sulf2	43.0867	50.3633	0.285201	0.00144309	0.00917855	1.21858	NO
Pon3	1.29667	2.44	0.969063	0.00144768	0.00919537	1.95757	NO
Prcp	15.2067	19.0633	0.382701	0.00144721	0.00919537	1.30378	NO
Plxnb3	0.62	0.953333	0.688031	0.00145486	0.00923668	1.61108	NO
4930412O13Rik	0.75	1.28	0.826414	0.00146615	0.00930021	1.77327	NO
Acad11	4.75333	6.79667	0.570087	0.00147084	0.00931334	1.48461	NO
Gpsm3	5.95	8.52667	0.575647	0.00147776	0.00934885	1.49035	NO
Gpr21	4.97	7.33333	0.624179	0.00148733	0.00939682	1.54133	NO
Fbxo32	1.06333	1.82667	0.829264	0.00149226	0.00942376	1.77678	NO
Lrp10	34.6367	42.4167	0.349316	0.00149605	0.00944355	1.27396	NO
Fermt3	4.33667	6.64667	0.669468	0.00149842	0.0094543	1.59049	NO
Fam126a	10.1333	12.2967	0.339071	0.00150515	0.00948835	1.26494	NO
Fam120c	13.53	16.62	0.358195	0.00151003	0.00951488	1.28182	NO
Slc44a1	9.67667	12.1167	0.408617	0.00151092	0.00951627	1.32741	NO
Spns2	11.65	14.7933	0.382798	0.0015127	0.00952327	1.30387	YES
Rab3il1	17.5867	21.9567	0.376615	0.00151733	0.00954813	1.29829	NO
Gad2	8.05667	11.84	0.620658	0.00152103	0.00955877	1.53758	NO
Acadm	28.9067	35.18	0.343143	0.00152064	0.00955877	1.26852	NO
Fxyd1	10.9	16.8467	0.677445	0.00153367	0.00962114	1.5993	NO
Sox3	15.7567	20.0167	0.40045	0.00154681	0.00968218	1.31992	NO
Bphl	12.8767	17.24	0.477923	0.00155725	0.00974325	1.39274	NO
Arfip1	13.4267	17.07	0.403801	0.0015667	0.00979808	1.32299	NO
5031426D15Rik	0.236667	0.52	1.18454	0.00156793	0.00980037	2.27291	NO
Timp3	60.7367	78.5733	0.429306	0.00156914	0.00980037	1.34659	NO
Pea15a	533.76	643.18	0.325611	0.00156848	0.00980037	1.25319	NO
9330188P03Rik	1.60333	2.85333	0.889282	0.00157133	0.00980977	1.85225	NO
Rhof	8.25333	11.9133	0.591185	0.00157318	0.00981698	1.50648	NO
Iars2	21.3567	25.3533	0.306717	0.00157858	0.00984206	1.23689	NO
Cd82	13.8467	20.63	0.622939	0.00158158	0.00984781	1.54001	NO
Sstr1	3.64	5.31333	0.608119	0.00158029	0.00984781	1.52427	NO
Rnaseh2c	22.5933	30.8933	0.506689	0.00158153	0.00984781	1.42079	NO
Hes6	81.7833	94.6967	0.269379	0.00158593	0.00987058	1.20529	NO

### Sheet: NR2F1 Expression values (TPM)
GENE	CTRL_B	CTRL_D	CTRL_E	MUT_A	MUT_B	MUT_C	AVERAGE WT	AVERAGE MUT
0610005C13Rik	0.54	0.57	1	0.52	0.28	0.24	0.703333	0.346667
0610007P14Rik	57.67	43.5	50.92	50.91	51.63	51.97	50.6967	51.5033
0610009B22Rik	26	20.51	26.48	26	26.34	22.5	24.33	24.9467
0610009L18Rik	3.05	3.69	2.07	3.52	2.68	4.44	2.93667	3.54667
0610009O20Rik	46.32	38.87	43.72	47.54	44.39	43.72	42.97	45.2167
0610010B08Rik	4.86	1.05	4.93	2.22	2.1	3.4	3.61333	2.57333
0610010F05Rik	48.95	44.97	48.27	42.56	40.05	37.4	47.3967	40.0033
0610010K14Rik	135.86	131.45	126.62	131.86	136.01	139.67	131.31	135.847
0610011F06Rik	20.56	22.01	24.22	27.05	27.58	22.35	22.2633	25.66
0610012G03Rik	49.1	44.62	44.29	40.74	43.25	46.86	46.0033	43.6167
0610030E20Rik	6.95	6.96	7.26	7.14	6.59	7.15	7.05667	6.96
0610031O16Rik	0	0	0.07	0	0.07	0.07	0.0233333	0.0466667
0610037L13Rik	29.01	29.35	26.01	30.88	29.05	26.92	28.1233	28.95
0610038B21Rik	0.27	0.15	0.3	0.37	0.5	0.3	0.24	0.39
0610039H22Rik	0	0	0	0	0	0	0	0
0610039K10Rik	0.6	0.8	0.41	0.5	0.23	0.59	0.603333	0.44
0610040B10Rik	8.62	7.29	6.41	4.76	6.18	4.58	7.44	5.17333
0610040F04Rik	0.29	0.03	0.17	0.37	0.11	0.23	0.163333	0.236667
0610040J01Rik	4.87	4.65	4.71	3.49	3.54	2.86	4.74333	3.29667
0610043K17Rik	0.23	0.19	0.1	0.13	0.1	0	0.173333	0.0766667
1010001N08Rik	0	0	0	0	0	0	0	0
1110001J03Rik	116.02	92.51	91.48	114.73	113.05	114.48	100.003	114.087
1110002L01Rik	1.04	1.77	1.51	1.96	2.07	1.14	1.44	1.72333
1110004E09Rik	29.74	30.15	28.22	33.59	38.47	36.04	29.37	36.0333
1110004F10Rik	167.25	172.16	190.25	179.56	157.19	152.05	176.553	162.933
1110006O24Rik	5.39	7.16	5.68	7.71	6.26	6.44	6.07667	6.80333
1110008F13Rik	72.86	73.96	65.7	67.8	75.72	65.22	70.84	69.58
1110008L16Rik	6.92	6.66	7.09	5.92	5.94	5.66	6.89	5.84
1110008P14Rik	163.28	149.72	126.27	139.67	170.54	151.2	146.423	153.803
1110012L19Rik	26.83	23.33	24.63	23.28	22.33	23.75	24.93	23.12
1110015O18Rik	1.16	0.54	1.12	1.19	1.12	1.49	0.94	1.26667
1110017D15Rik	14.22	10.91	8.2	12.79	13.76	13.59	11.11	13.38
1110019D14Rik	0.46	0.43	0.03	1.1	0.94	0.44	0.306667	0.826667
1110020A21Rik	1.52	1.64	0.94	1.04	1.06	1.05	1.36667	1.05
1110025L11Rik	0	0	0	0	0	0	0	0
1110028F11Rik	0	0	0.02	0	0.02	0	0.00666667	0.00666667
1110028F18Rik	0	0	0	0.05	0	0	0	0.0166667
1110032A03Rik	19.42	16.93	21.64	21.33	20.6	19.7	19.33	20.5433
1110032F04Rik	1.54	1.37	1.18	1.99	1.55	2.21	1.36333	1.91667
1110034G24Rik	8.04	7.02	7.43	8.3	7.4	7.8	7.49667	7.83333
1110036E04Rik	0	0	0	0	0	0	0	0
1110037F02Rik	13.89	11.16	13.16	14.43	13.22	13.67	12.7367	13.7733
1110038B12Rik	95.36	95	108.57	88.04	90.04	80.09	99.6433	86.0567
1110038F14Rik	27.91	27.99	26.23	27.35	26.5	26.47	27.3767	26.7733
1110046J04Rik	2.23	0.97	1.36	1.37	0.98	2.04	1.52	1.46333
1110051M20Rik	85.84	83.64	88.39	94.84	93.33	91.45	85.9567	93.2067
1110058D11Rik	0.11	0	0	0	0.09	0	0.0366667	0.03
1110059E24Rik	25.85	22.22	25.24	26.59	25.24	21.91	24.4367	24.58
1110059G10Rik	4.99	4.8	5.49	5.06	4.67	5.3	5.09333	5.01
1110065P20Rik	90.78	86.29	88.61	81.05	84.53	86.26	88.56	83.9467
1190002N15Rik	5.93	6.3	6.16	6.84	6.02	8.73	6.13	7.19667
1190003K10Rik	0	0	0.29	0.06	0	0	0.0966667	0.02
1190005I06Rik	17.16	14.5	17.48	12.46	16.57	22.11	16.38	17.0467
1190007I07Rik	3.33	5.97	7.49	9.04	4.86	3.02	5.59667	5.64
1300002E11Rik	17.17	16.45	14.9	17.99	17.05	16.83	16.1733	17.29
1300017J02Rik	0	0.04	0.17	0.13	0	0.04	0.07	0.0566667
1500004A13Rik	13.57	10.98	10.2	13.36	11.59	14	11.5833	12.9833
1500009C09Rik	94.87	92.52	102.18	129.05	116.01	110.26	96.5233	118.44
1500009L16Rik	53.5	48.47	48.7	46.4	47.25	48.85	50.2233	47.5
1500011B03Rik	139.14	135.25	160.62	126.97	129.05	124.93	145.003	126.983
1500011K16Rik	22.17	18.42	17	23.68	21.54	20.85	19.1967	22.0233
1500012K07Rik	0.12	0	0	0	0	0	0.04	0
1500015A07Rik	4.8	3.55	4.07	3.95	3.63	3.61	4.14	3.73
1500015L24Rik	0	0	0	0	0	0	0	0
1500015O10Rik	0.79	1.28	0.57	1.38	1.52	0.83	0.88	1.24333
1500017E21Rik	0	0.05	0.06	0.15	0	0	0.0366667	0.05
1500026H17Rik	1.13	1.18	1.48	1.09	1.24	1.14	1.26333	1.15667
1600002D24Rik	0.18	0.1	0.08	0.16	0.29	0.03	0.12	0.16
1600002H07Rik	10.36	12.08	11.42	9.96	9.74	10.82	11.2867	10.1733
1600002K03Rik	14.39	8.98	10.12	10.98	15.43	11.91	11.1633	12.7733
1600010M07Rik	0.12	0	0	0.13	0	0	0.04	0.0433333
1600012H06Rik	17.71	18.84	19.72	18.93	18.99	19.14	18.7567	19.02
1600014C10Rik	20.73	16.67	20.57	19.6	20.91	17.36	19.3233	19.29
1600014C23Rik	0.92	0.25	0.95	0	0.27	0.13	0.706667	0.133333
1600015I10Rik	0	0	0.1	0.09	0	0	0.0333333	0.03
1600019K03Rik	0	0	0	0	0	0	0	0
1600020E01Rik	28.21	28.63	34.68	22.7	27.1	23.38	30.5067	24.3933
1600023N17Rik	1.72	1.04	1.41	0.52	1.24	1.68	1.39	1.14667
1600025M17Rik	0	0	0	0	0	0	0	0
1600027J07Rik	0	0	0	0	0	0	0	0
1600029I14Rik	0	0	0	0	0	0	0	0
1600029O15Rik	0.68	0.68	0.57	0.99	0.3	1.54	0.643333	0.943333
1700001C02Rik	0.1	0.23	0.51	0.21	0.59	0.17	0.28	0.323333
1700001C19Rik	0.79	0.57	0.19	0.12	0.61	0.22	0.516667	0.316667
1700001D01Rik	0	0	0	0	0	0	0	0
1700001F09Rik	0	0	0	0	0	0	0	0
1700001G01Rik	0	0	0	0	0	0	0	0
1700001G11Rik	0.61	0.42	0.31	0.83	0.76	0.38	0.446667	0.656667
1700001G17Rik	2.44	1.16	1.84	2.38	1.64	1.4	1.81333	1.80667
1700001J03Rik	0	0.41	0	0.18	0	0.15	0.136667	0.11
1700001J11Rik	0	0.02	0.02	0.07	0.04	0	0.0133333	0.0366667
1700001K19Rik	0.53	1.01	0.75	1.05	0.52	0.81	0.763333	0.793333
1700001K23Rik	0	0	0	0	0	0	0	0
1700001L05Rik	1.49	1.21	1.78	1.61	1.1	1.31	1.49333	1.34
1700001L19Rik	7.54	6.53	5.85	6.3	7.93	6.62	6.64	6.95
1700001O22Rik	2.1	2.71	1.91	2.49	2.75	2.28	2.24	2.50667
1700001P01Rik	0.46	0.56	0.61	0.12	0	0.61	0.543333	0.243333
1700003C15Rik	0	0	0	0	0	0	0	0
1700003D09Rik	0.04	0	0	0.13	0	0	0.0133333	0.0433333
1700003E16Rik	7.27	5.9	6.92	12.59	11.89	13.66	6.69667	12.7133
1700003E24Rik	0	0	0	0	0	0	0	0
1700003F12Rik	1.75	2.83	2.44	4.24	3.08	3.33	2.34	3.55
1700003G13Rik	0	0	0	0	0	0	0	0
1700003G18Rik	0	0	0	0	0	0	0	0
1700003H04Rik	0	0	0	0	0	0	0	0
1700003I22Rik	0	0	0	0	0	0	0	0
1700003L19Rik	0	0	0	0	0	0	0	0
1700003M07Rik	7.26	4.82	5.28	9.59	10.39	6.74	5.78667	8.90667
1700003P14Rik	0	0	0	0	0	0	0	0
1700006A11Rik	0	0	0	0	0	0	0	0
1700006E09Rik	0	0	0.17	0	0	0	0.0566667	0
1700006F04Rik	0	0	0	0	0	0	0	0
1700006H21Rik	0	0	0	0	0	0	0	0
1700007B14Rik	0	0.07	0.05	0	0	0	0.04	0
1700007F19Rik	0.1	0	0	0.04	0	0	0.0333333	0.0133333
1700007G11Rik	0.52	0.36	0.26	1.2	0.79	0.46	0.38	0.816667
1700007J10Rik	0	0.09	0	0	0	0	0.03	0
1700007K09Rik	0.1	0.08	0.64	0.11	0	0	0.273333	0.0366667
1700007K13Rik	5.16	5.81	6.72	9.96	8.84	9.24	5.89667	9.34667
1700007L15Rik	0.99	0.58	0.56	0.87	0.63	0.4	0.71	0.633333
1700007P06Rik	0	0	0	0	0	0	0	0
1700008C04Rik	0	0	0	0	0	0	0	0
1700008J07Rik	3.19	2.43	1.9	2.53	3.12	2.57	2.50667	2.74
1700008K24Rik	0	0.46	0.09	0.5	0	0	0.183333	0.166667
1700008O03Rik	3.68	2.41	2.39	1.93	2.26	2.27	2.82667	2.15333
1700008P02Rik	0	0	0	0	0	0	0	0
1700009C05Rik	0	0	0	0	0	0	0	0
1700009J07Rik	0.07	0	0	0	0	0.06	0.0233333	0.02
1700009N14Rik	0	0	0	0	0.04	0	0	0.0133333
1700010B08Rik	0	0	0	0.23	0.06	0	0	0.0966667
1700010D01Rik	0	0	0	0	0	0	0	0
1700010I02Rik	0	0	0	0	0	0	0	0
1700010I14Rik	2.53	1.99	2.91	3.22	3.45	2.26	2.47667	2.97667
1700010J16Rik	0	0	0	0	0	0	0	0
1700010K23Rik	0	0	0	0	0.47	0	0	0.156667
1700011B04Rik	0	0	0	0	0	0	0	0
1700011C11Rik	0	0	0	0	0	0	0	0
1700011E24Rik	0	0.12	0.07	0.24	0	0.07	0.0633333	0.103333
1700011H14Rik	0	0	0	0.16	0	0.27	0	0.143333
1700011I03Rik	0	0.06	0.13	0	0.38	0.06	0.0633333	0.146667
1700011L22Rik	0	0	0	0	0.28	0	0	0.0933333
1700011M02Rik	0	0	0	0	0	0	0	0
1700012A03Rik	0	0	0	0	0	0	0	0
1700012B07Rik	0.27	0.05	0	0	0.18	0.24	0.106667	0.14
1700012B09Rik	0.3	0.08	0.18	0.54	0.62	0.09	0.186667	0.416667
1700012C14Rik	1.79	0.92	1.01	3.69	0.14	1	1.24	1.61
1700012D01Rik	0.3	0.16	0.09	0.43	0.09	0.61	0.183333	0.376667
1700012D14Rik	1.6	3.14	4.15	1.59	2.11	1.21	2.96333	1.63667
1700012D16Rik	0	0	0	0	0	0	0	0
1700012H19Rik	0	0	0	0	0	0	0	0
1700012I11Rik	0	0	0	0	0	0	0	0
1700012L04Rik	0.45	0.12	0.13	0	0	0	0.233333	0
1700012P22Rik	0	0	0	0	0	0	0	0
1700013D24Rik	0	0	0	0	0	0	0	0
1700013F07Rik	4.88	3.53	3.32	5.1	6.6	4.18	3.91	5.29333
1700013G24Rik	0	0	0	0	0	0	0	0
1700013H16Rik	0	0.08	0.09	0	0	0	0.0566667	0
1700015E13Rik	0.38	0	0.25	0.1	0.08	0.85	0.21	0.343333
1700015F17Rik	0	0	0	0	0.08	0	0	0.0266667
1700015G11Rik	0	0	0	0	0	0	0	0
1700016C15Rik	0.09	0	0	0	0	0	0.03	0
1700016D06Rik	0.05	0.11	0	0	0	0.12	0.0533333	0.04
1700016G22Rik	0	0	0.11	0	0	0	0.0366667	0
1700016H13Rik	1.18	0.79	0.97	0.81	0.66	0.3	0.98	0.59
1700016K19Rik	3.44	3.22	2.49	4.55	7.42	6.07	3.05	6.01333
1700016L04Rik	0	0	0	0	0	0.12	0	0.04
1700016L21Rik	0	0	0	0	0	0	0	0
1700016P04Rik	0	0	0	0	0	0	0	0
1700017B05Rik	3.91	4	4.78	4.04	3.93	4.76	4.23	4.24333
1700017D01Rik	0	0	0	0	0	0	0	0
1700017G19Rik	0.02	0	0	0	0	0.04	0.00666667	0.0133333
1700017J07Rik	0	0	0	0	0	0	0	0
1700017L05Rik	0	0	0	0	0	0	0	0
1700017N19Rik	0.23	0.19	0.24	0.11	0.29	0.24	0.22	0.213333
1700018A04Rik	0	0.15	0.17	0.21	0	0.25	0.106667	0.153333
1700018B08Rik	0.17	0.05	0.05	0.06	0	0	0.09	0.02
1700018B24Rik	0	0	0	0	0	0	0	0
1700018C11Rik	0	0	0	0	0	0	0	0
1700018F24Rik	0	0	0	0	0	0	0	0
1700018G05Rik	0	0.19	0	0	0	0.42	0.0633333	0.14
1700018L02Rik	2.41	3.3	3.56	3.85	2.77	3.47	3.09	3.36333
1700019A02Rik	0.12	0	0	0	0	0	0.04	0
1700019B03Rik	0.99	0.97	1.18	0.56	0.96	0.84	1.04667	0.786667
1700019B21Rik	0	0	0	0	0	0	0	0
1700019C18Rik	0	0	0	0	0	0	0	0
1700019D03Rik	4.99	3.02	4.34	4.17	3.08	1.58	4.11667	2.94333
1700019E08Rik	0	0	0	0	0	0	0	0
1700019G24Rik	0	0	0	0	0	0	0	0
1700019M22Rik	0	0	0	0	0	0	0	0
1700019N19Rik	0	0.06	0	0	0	0.06	0.02	0.02
1700019O17Rik	0	0	0	0	0	0	0	0
1700020A23Rik	0.39	0.63	0.78	0.78	0.86	1.38	0.6	1.00667
1700020D05Rik	3.27	2.05	1.23	2.19	2.39	2.03	2.18333	2.20333
1700020D14Rik	0	0	0	0	0	0	0	0
1700020G17Rik	0	0	0	0	0	0	0	0
1700020I14Rik	89.65	71.75	77.57	83.78	78.26	70.13	79.6567	77.39
1700020L24Rik	3.89	4.17	3.44	7.33	2.51	5.16	3.83333	5
1700020M21Rik	0	0	0	0.12	0.1	0	0	0.0733333
1700020N01Rik	0.06	0.09	0.1	0	0.05	0	0.0833333	0.0166667
1700020N15Rik	0	0	0	0	0	0.5	0	0.166667
1700020N18Rik	0	0	0	0	0	0	0	0
1700021F05Rik	32.22	37.22	35.76	33.62	34.96	35.52	35.0667	34.7
1700021F07Rik	0	0	0	0	0	0	0	0
1700021N21Rik	1.41	0.91	0.74	0.6	0.99	0.93	1.02	0.84
1700022A21Rik	0	0	0	0	0	0	0	0
1700022A22Rik	0	0	0	0	0	0	0	0
1700022E09Rik	0	0	0	0	0	0	0	0
1700022H01Rik	0.81	0.9	1.71	0.44	1.25	1.97	1.14	1.22
1700022H16Rik	0	0	0	0	0	0	0	0
1700022I11Rik	0.1	0.16	0.07	0.17	0.01	0.05	0.11	0.0766667
1700023C21Rik	0	0	0	0	0	0	0	0
1700023F02Rik	0.95	0	0.56	0.35	0.56	0	0.503333	0.303333
1700023F06Rik	11.75	10.16	11.72	8.59	11.75	9.5	11.21	9.94667
1700024B18Rik	0	0	0	0	0	0	0	0
1700024F13Rik	0.42	0.68	0.28	0.79	0.18	0.46	0.46	0.476667
1700024G13Rik	0	0	0	0	0	0.42	0	0.14
1700024I08Rik	0	0	0	0	0	0	0	0
1700024N05Rik	0	0	0	0	0	0	0	0
1700024P04Rik	0	0	0	0	0	0	0	0
1700024P16Rik	0.45	0.41	0.53	0.61	0.57	0.42	0.463333	0.533333
1700025B11Rik	0	0	0	0	0	0	0	0
1700025C18Rik	0	0	0	0	0	0	0	0
1700025F22Rik	0	0	0	0	0	0	0	0
1700025F24Rik	0	0	0	0.15	0.06	0	0	0.07
1700025G04Rik	22.21	19.16	18.09	20.69	19.43	18.67	19.82	19.5967
1700025J12Rik	0	0	0	0	0	0	0	0
1700025K24Rik	0	0	0	0	0	0	0	0
1700025M24Rik	0	0	0	0	0	0	0	0
1700025N23Rik	0.07	0	0	0	0.19	0	0.0233333	0.0633333
1700026D11Rik	0	0	0.14	0	0	0	0.0466667	0
1700026F02Rik	0	0	0	0	0	0	0	0
1700026J14Rik	0.25	0.27	0.15	0	0.29	0.22	0.223333	0.17
1700027A15Rik	0	0	0	0	0	0	0	0
1700027F06Rik	0	0	0	0	0	0	0	0
1700027F09Rik	0	0	0	0	0	0	0	0
1700027H10Rik	0	0	0	0.14	0	0	0	0.0466667
1700027I24Rik	0	0	0	0	0	0	0	0
1700027J07Rik	0.06	0	0	0	0	0	0.02	0
1700028B04Rik	0.14	0.11	0.25	0	0	0	0.166667	0
1700028D13Rik	0	0	0	0	0	0	0	0
1700028E10Rik	0.19	0.83	0.4	1.04	0.62	0.63	0.473333	0.763333
1700028I16Rik	0.12	0.14	0.1	0.43	0.05	0.15	0.12	0.21
1700028J19Rik	0.45	0.49	0.58	1.23	0.84	0.8	0.506667	0.956667
1700028K03Rik	2.16	2.52	1.66	2.08	2.39	1.86	2.11333	2.11
1700028M03Rik	0	0	0	0	0	0	0	0
1700028P14Rik	1.19	1.38	0.52	0.63	0.72	0.46	1.03	0.603333
1700028P15Rik	0	0	0	0	0	0	0	0
1700029B22Rik	0	0	0	0	0	0	0	0
1700029F12Rik	0	0	0	0	0	0	0	0
1700029H14Rik	0.13	0.28	0.08	0.09	0.04	0.04	0.163333	0.0566667
1700029I15Rik	0	0.23	1.27	0.31	0.25	0.25	0.5	0.27
1700029J03Rik	0	0	0	0	0	0	0	0
1700029J07Rik	3.09	3.22	2.86	4.01	3.13	3.55	3.05667	3.56333
1700029M20Rik	0.06	0.02	0.03	0	0.05	0	0.0366667	0.0166667
1700029N11Rik	0	0	0	0	0	0	0	0
1700029P11Rik	0	0	0	0	0	0	0	0
1700030A11Rik	0.29	0	0.06	0.15	0.06	0.19	0.116667	0.133333
1700030C10Rik	0.46	1.69	0.66	0.52	0.2	0.58	0.936667	0.433333
1700030F04Rik	0	0	0	0	0	0	0	0
1700030F18Rik	0	0	0	0.37	0	0	0	0.123333
1700030J22Rik	8.71	5.26	7.88	8.76	8.93	8.88	7.28333	8.85667
1700030K09Rik	8.85	8.65	9.51	8.75	9.29	11.4	9.00333	9.81333
1700030L20Rik	0	0	0	0	0	0	0	0
1700030M09Rik	0	0	0	0.14	0	0	0	0.0466667
1700030N03Rik	0	0	0	0	0	0	0	0
1700030O20Rik	0	0	0	0	0	0	0	0
1700031A10Rik	0.11	0	0.19	0	0	0.1	0.1	0.0333333
1700031F05Rik	0	0	0	0	0	0	0	0
1700031M16Rik	0	0	0	0	0	0	0	0
1700031P21Rik	0	0	0	0	0	0	0	0
1700034E13Rik	0	0	0	0	0	0	0	0
1700034G24Rik	1.52	1.5	1.65	2.05	1.54	1.91	1.55667	1.83333
1700034H15Rik	1.51	1.94	1.23	1.69	1.93	1.86	1.56	1.82667
1700034I23Rik	0.23	0.22	0.13	0.3	0.14	0.14	0.193333	0.193333
1700034J05Rik	0	0	0	0	0	0.07	0	0.0233333
1700034K08Rik	0	0	0	0	0	0	0	0
1700034O15Rik	0	0	0	0	0	0	0	0
1700034P13Rik	0.33	0.85	0.62	0.92	1.18	0.58	0.6	0.893333
1700036G14Rik	0	0	0.13	0	0	0	0.0433333	0
1700037C18Rik	6.54	5.9	7.18	6.02	9.43	8.07	6.54	7.84
1700037H04Rik	34.84	31.11	33.2	37.28	35.54	38.22	33.05	37.0133
1700039E15Rik	0.07	0.03	0.03	0	0.03	0.03	0.0433333	0.02
1700039E22Rik	0	0.21	0.23	0	0	0	0.146667	0
1700040L02Rik	0.05	0.08	0.25	0.56	0.55	0.25	0.126667	0.453333
1700041A01Rik	0	0	0	0	0	0	0	0
1700041C23Rik	0	0	0	0	0	0	0	0
1700041M19Rik	0	0	0	0	0	0	0	0
1700042G07Rik	0	0.4	0	0	0	0	0.133333	0
1700042G15Rik	0	0	0	0	0	0	0	0
1700042O10Rik	0	0	0	0.06	0	0	0	0.02
1700044C05Rik	0	0	0	0	0	0	0	0
1700044K03Rik	0	0	0	0	0	0	0	0
1700045H11Rik	0	0.1	0	0	0	0	0.0333333	0
1700046C09Rik	0	0	0	0	0	0	0	0
1700047A11Rik	0	0	0	0	0	0	0	0
1700047E10Rik	0	0	0	0	0	0	0	0
1700047G03Rik	0	0	0	0	0	0	0	0
1700047I17Rik2	24.28	20.11	25.57	18.61	18.04	16.16	23.32	17.6033
1700047L14Rik	0	0	0	0	0	0	0	0
1700047M11Rik	0	0	0.27	0	0	0	0.09	0
1700048M11Rik	0.69	0.69	0.15	0	0.3	0.6	0.51	0.3
1700048O20Rik	20.88	18.49	27.53	20.25	19.03	19.15	22.3	19.4767
1700049E15Rik	0	0	0	0	0	0	0	0
1700049E22Rik	0	0	0	0	0	0	0	0
1700049G17Rik	2.99	2.59	3.22	3.6	2.79	3.13	2.93333	3.17333
1700049L16Rik	0	0	0	0	0	0	0	0
1700051A21Rik	0.6	0.17	0.76	0.73	0.26	0.46	0.51	0.483333
1700052I22Rik	0	0	0	0	0	0	0	0
1700052K11Rik	6.36	6.17	5.19	6.25	6.03	5.36	5.90667	5.88
1700054A03Rik	0	0	0	0	0	0	0	0
1700054K19Rik	0	0	0	0	0	0	0	0
1700054M17Rik	0	0	0	0	0	0.35	0	0.116667
1700055C04Rik	0	0	0	0	0	0	0	0
1700056E22Rik	1.62	1.67	1.03	1.31	1.14	1.94	1.44	1.46333
1700057G04Rik	0	0	0	0	0	0	0	0
1700057H15Rik	0	0	0	0	0	0	0	0
1700057H21Rik	0	0	0	0	0	0	0	0
1700060C16Rik	0	0	0	0	0	0	0	0
1700060C20Rik	0	0.2	0.22	0	0	0	0.14	0
1700061F12Rik	0	0	0	0	0	0	0	0
1700061G19Rik	0.02	0.11	0.1	0.14	0.06	0.06	0.0766667	0.0866667
1700061I17Rik	0	0	0	0	0	0	0	0
1700061J23Rik	0	0	0	0	0	0	0	0
1700063A18Rik	0	0	0	0	0	0	0	0
1700063D05Rik	0.1	0	0.17	0	0.09	0	0.09	0.03
1700063O14Rik	0	0	0	0	0	0	0	0
1700064J06Rik	0	0	0	0	0	0	0	0
1700064M15Rik	0.99	0.54	0.59	0.83	0.29	0.97	0.706667	0.696667
1700065D16Rik	0	1.08	0.41	0.7	0	0.94	0.496667	0.546667
1700065I16Rik	0	0	0	0	0	0	0	0
1700065J11Rik	0	0	0	0	0	0	0	0
1700065J18Rik	0.23	0	0.21	0	0.21	0.41	0.146667	0.206667
1700065L07Rik	0	0	0	0	0	0	0	0
1700065O20Rik	0	0	0	0	0	0	0	0
1700066B17Rik	0	0	0	0	0	0	0	0
1700066B19Rik	0.2	0.19	0.08	0.3	0.17	0.48	0.156667	0.316667
1700066J03Rik	0	0.12	0.27	0	0	0	0.13	0
1700066M21Rik	6.65	7.7	7.86	7.45	6.83	7.71	7.40333	7.33
1700066N21Rik	0	0	0	0	0	0	0	0
1700066O22Rik	0	0	0	0	0	0	0	0
1700067G17Rik	0	0	0	0	0	0	0	0
1700067K01Rik	0.11	0.14	0.15	0.3	0	0.05	0.133333	0.116667
1700067P10Rik	0	0	0	0	0	0	0	0
1700069L16Rik	0	0	0	0	0	0.17	0	0.0566667
1700069P05Rik	0	0	0	0	0	0	0	0
1700071K01Rik	0	0	0	0	0	0.05	0	0.0166667
1700071M16Rik	0.11	0.34	0.14	0.89	0.15	0.29	0.196667	0.443333
1700072B07Rik	0	0	0	0	0	0	0	0
1700072I22Rik	0	0	0	0.09	0	0	0	0.03
1700072O05Rik	0	0	0	0	0	0	0	0
1700073E17Rik	0	0.1	0.01	0.08	0.01	0.1	0.0366667	0.0633333
1700074H08Rik	0	0	0	0	0	0	0	0
1700074P13Rik	0	0	0	0	0	0	0	0
1700080E11Rik	0	0	0	0	0	0	0	0
1700080N15Rik	0	0	0	0	0	0	0	0
1700080O16Rik	0.04	0	0	0	0	0	0.0133333	0
1700081H04Rik	0	0.13	0	0	0	0	0.0433333	0
1700083H02Rik	0	0	0	0	0	0	0	0
1700084D21Rik	0	0	0	0	0	0	0	0
1700084E18Rik	3.89	1.16	2.91	2.21	2.16	2.87	2.65333	2.41333
1700084F23Rik	0.06	0	0	0	0	0	0.02	0
1700084J12Rik	0	0	0.08	0	0	0	0.0266667	0
1700084M14Rik	0	0	0	0	0	0	0	0
1700085C21Rik	0.06	0	0	0	0	0	0.02	0
1700086L19Rik	6.83	4.13	3.1	13.61	11.93	13.92	4.68667	13.1533
1700086O06Rik	3.56	4.58	5.4	4.03	4.32	4.19	4.51333	4.18
1700088E04Rik	6.96	7.33	5.7	7.36	9.9	9.75	6.66333	9.00333
1700091H14Rik	0	0	0	0	0	0	0	0
1700092C02Rik	0	0	0	0	0	0	0	0
1700092C10Rik	0	0	0	0	0	0	0	0
1700092E19Rik	0	0	0.03	0	0	0	0.01	0
1700092K14Rik	0	0	0	0	0	0.43	0	0.143333
1700092M07Rik	1.57	0.85	0.47	0.28	1.15	0.69	0.963333	0.706667
1700093K21Rik	0.36	0.68	0.9	0.4	0.54	0.71	0.646667	0.55
1700094D03Rik	4.25	4.02	4.35	4.38	4.18	3.55	4.20667	4.03667
1700094J05Rik	0	0	0	0	0	0	0	0
1700094M24Rik	0	0	0	0	0	0	0	0
1700095A21Rik	0	0	0	0	0	0	0	0
1700095B10Rik	0	0	0	0	0	0	0	0
1700095J12Rik	0	0	0	0	0	0.32	0	0.106667
1700096J18Rik	0.38	0.77	0.67	0.82	0.84	1	0.606667	0.886667
1700096K18Rik	4.07	2.8	3.3	3.27	3.89	4.16	3.39	3.77333
1700096P03Rik	0	0	0	0	0	0	0	0
1700097N02Rik	0.31	0.12	0	0.16	0	0.07	0.143333	0.0766667
1700099I09Rik	0	0.08	0.09	0.22	0.09	0	0.0566667	0.103333
1700100I10Rik	0	0	0	0	0	0	0	0
1700100L14Rik	0.31	0.16	0.27	0.55	0.9	0.09	0.246667	0.513333
1700101I11Rik	1.22	1.12	1.8	1.31	1.72	1.66	1.38	1.56333
1700101O22Rik	0	0.53	0	0	0	0	0.176667	0
1700102H20Rik	0.47	0.38	1.26	0	0.62	0.41	0.703333	0.343333
1700102P08Rik	4.69	6.18	5.4	6.17	4.7	4.14	5.42333	5.00333
1700104L18Rik	0	0	0	0	0	0	0	0
1700105P06Rik	1.23	0.77	0.6	0.58	0.48	0.24	0.866667	0.433333
1700108F19Rik	0	0	0	0	0.13	0.2	0	0.11
1700108J01Rik	0	0	0	0.39	0	0	0	0.13
1700109G14Rik	0	0	0	0	0	0	0	0
1700109G15Rik	0	0	0	0	0	0	0	0
1700109H08Rik	0.1	0.16	0	1.43	0.25	0.25	0.0866667	0.643333
1700109I08Rik	0	0	0	0	0	0	0	0
1700109K24Rik	1.56	2.79	1.62	1.67	1.76	2.47	1.99	1.96667
1700110C19Rik	1.04	0.38	0.17	0.3	1.16	0.83	0.53	0.763333
1700110I01Rik	0.4	0.08	0.2	0.25	0.2	0.35	0.226667	0.266667
1700110I07Rik	0	0	0	0	0	0	0	0
1700110K17Rik	0	0	0	0	0.17	0	0	0.0566667
1700111N16Rik	0	0	0	0	0	0	0	0
1700112E06Rik	0.07	0.17	0.12	0.07	0	0.62	0.12	0.23
1700112H15Rik	0	0	0	0	0	0	0	0
1700112J05Rik	0	0	0.07	0	0	0	0.0233333	0
1700112J16Rik	2.03	2.05	1.62	2.36	1.09	1.59	1.9	1.68
1700113A16Rik	3.4	2.16	3.45	4.51	3.53	2.56	3.00333	3.53333
1700113B09Rik	0	0	0	0	0	0	0	0
1700113H08Rik	0.7	0.42	0.23	0.65	0.38	0.42	0.45	0.483333
1700116B05Rik	0	0	0	0	0	0	0	0
1700119H24Rik	0	0.1	0	0.14	0	0	0.0333333	0.0466667
1700120C14Rik	0	0.81	2.24	0	0.66	0.22	1.01667	0.293333
1700120E14Rik	0	0	0	0	0	0	0	0
1700120G07Rik	0	0	0	0	0	0	0	0
1700120K04Rik	1.42	1.04	1.13	0.92	1.25	1.5	1.19667	1.22333
1700121L16Rik	0	0	0	0	0	0	0	0
1700121N20Rik	0	0	0	0	0	0.05	0	0.0166667
1700122C19Rik	0	0	0	0	0	0	0	0
1700122O11Rik	0	0	0	0	0	0	0	0
1700123J17Rik	1.01	1.35	0.96	0.73	0.78	1.17	1.10667	0.893333
1700123K08Rik	0	0	0	0	0	0	0	0
1700123L14Rik	0.03	0.08	0.06	0.07	0.03	0.03	0.0566667	0.0433333
1700123M08Rik	2.18	1.85	2.88	2.14	2.32	2.13	2.30333	2.19667
1700123O12Rik	0	0	0	0	0	0	0	0
1700123O20Rik	25.39	21.58	21.44	20.71	20.62	20.94	22.8033	20.7567
1700123O21Rik	0	0	0	0	0	0	0	0
1700124L16Rik	2.83	6.88	9.26	2.4	3.89	5.79	6.32333	4.02667
1700125G02Rik	3.82	2.84	2.03	2.96	4.57	2.69	2.89667	3.40667
1700125G22Rik	0.22	0.12	0.2	0.08	0.33	0.2	0.18	0.203333
1700125H03Rik	0.17	0	0.15	0	0	0	0.106667	0
1700125H20Rik	0.38	0.31	0.23	0.2	0.56	0.11	0.306667	0.29
1700126H18Rik	0	0	0	0	0	0	0	0
1700128A07Rik	0	0	0	0	0	0	0	0
1700128F08Rik	0	0	0	0	0	0	0	0
1700129C05Rik	0	0	0	0	0	0	0	0
1810006J02Rik	0	0	0	0	0.03	0	0	0.01
1810007C17Rik	0	0	0	0	0	0	0	0
1810007D17Rik	0	0	0	0	0	0	0	0
1810008I18Rik	0	0	0	0	0	0	0	0
1810009A15Rik	43.15	36.78	31.76	35.21	42.12	43.83	37.23	40.3867
1810009J06Rik	0	0	0	0	0	0	0	0
1810010D01Rik	0	0.11	0.06	0.07	0	0	0.0566667	0.0233333
1810010H24Rik	11.87	12.47	12.41	16.82	14.64	14.97	12.25	15.4767
1810011H11Rik	0.35	0.32	0.31	0.25	0.27	0.42	0.326667	0.313333
1810011O10Rik	2.11	4.37	3.69	5.9	3.17	5.56	3.39	4.87667
1810012K16Rik	0.29	0.35	0	0.15	0	0.63	0.213333	0.26
1810013A23Rik	0	0	0	0	0	0	0	0
1810013L24Rik	23.29	15.99	18.66	20.23	20.01	19.62	19.3133	19.9533
1810014B01Rik	1.62	1.08	1.42	1.57	1.11	1.83	1.37333	1.50333
1810018F18Rik	0	0	0	0	0	0	0	0
1810019D21Rik	0.08	0.17	0.41	0.13	0.15	0.04	0.22	0.106667
1810020O05Rik	0.06	0.57	0.57	1	0.21	0.52	0.4	0.576667
1810021B22Rik	1.3	1.05	0.38	1.04	0.86	0.38	0.91	0.76
1810022K09Rik	163.7	131.08	131.46	128.64	160.06	128.81	142.08	139.17
1810024B03Rik	0.05	0.38	0.08	0.25	0.29	0.04	0.17	0.193333
1810026B05Rik	3.39	5.02	4.24	3.6	3.22	3.3	4.21667	3.37333
1810026J23Rik	59.62	65.24	69.32	61.16	56.7	54.93	64.7267	57.5967
1810030O07Rik	18.37	16.08	16.67	18.34	17.65	17.61	17.04	17.8667
1810032O08Rik	14.31	15.58	11.66	16.54	11.57	13.66	13.85	13.9233
1810034E14Rik	0.12	0.08	0.08	0.07	0.08	0.33	0.0933333	0.16
1810037I17Rik	60.74	56.89	55.26	64.33	62.91	66.21	57.63	64.4833
1810041H14Rik	5.26	2.43	3.48	2.94	8.51	0.53	3.72333	3.99333
1810041L15Rik	192.76	177.9	189.39	257.22	239.27	201.41	186.683	232.633
1810043G02Rik	34.29	31.6	35.9	41.62	42.63	38.01	33.93	40.7533
1810043H04Rik	37.01	27.1	26.51	28.46	31.84	37.77	30.2067	32.69
1810044D09Rik	4.07	4.52	7.82	4.75	4.03	4.92	5.47	4.56667
1810046K07Rik	0	0.04	0.16	0	0	0.04	0.0666667	0.0133333
1810053B23Rik	0	0	0	0	0	0	0	0
1810055G02Rik	35.78	28.72	33.2	25.86	31.46	34.33	32.5667	30.55
1810058I24Rik	45.65	50.15	47.46	59.54	46.98	56.79	47.7533	54.4367
1810062G17Rik	0	0.06	0	0	0.24	0.12	0.02	0.12
1810062O18Rik	0.81	0.14	0.08	0	0.24	0.32	0.343333	0.186667
1810063I02Rik	0	0	0	0	0	0	0	0
1810064F22Rik	0.02	0	0	0	0.04	0.02	0.00666667	0.02
1810065E05Rik	0	0	0	0	0	0	0	0
2010001A14Rik	2.01	1.91	1.86	1.12	1.46	1.47	1.92667	1.35
2010003K11Rik	0.26	0.04	0	0	0	0	0.1	0
2010005H15Rik	0	0	0	0	0	0	0	0
2010009K17Rik	0	0	0	0	0	0.23	0	0.0766667
2010010A06Rik	0.11	0.27	0.1	0	0	0.1	0.16	0.0333333
2010016I18Rik	0.22	0.09	0.13	0.08	0	0	0.146667	0.0266667
2010106C02Rik	0	0	0	0	0	0.38	0	0.126667
2010106E10Rik	0	0.08	0.12	0	0	0.04	0.0666667	0.0133333
2010107E04Rik	331.85	335.42	333.54	341.34	366.09	321.27	333.603	342.9
2010107G12Rik	0.48	0.39	0.43	0.41	0.25	0.29	0.433333	0.316667
2010107G23Rik	69.15	58.56	59.65	60	65.23	63.78	62.4533	63.0033
2010109A12Rik	0.14	0	0	0	0	0.49	0.0466667	0.163333
2010109I03Rik	0.24	0.24	0.5	0.72	0.78	0.42	0.326667	0.64
2010111I01Rik	11.03	10.42	12.06	9.06	8.73	7.28	11.17	8.35667
2010204K13Rik	7.77	5.98	4.84	7.88	10.23	8.15	6.19667	8.75333
2010300C02Rik	4.4	4.74	5.05	4.76	4.5	4.17	4.73	4.47667
2010308F09Rik	0.18	0.14	0.32	1.53	0.42	0.31	0.213333	0.753333
2010310C07Rik	0	0	0	0	0	0	0	0
2010315B03Rik	3.96	3.46	3.25	4.42	3.67	3.62	3.55667	3.90333
2010320M18Rik	30.43	30.41	36.07	31.07	29.99	28.43	32.3033	29.83
2200002D01Rik	0.16	0.26	0.7	0.85	0.28	0.84	0.373333	0.656667
2200002J24Rik	0	0	0	0	0	0	0	0
2210010C04Rik	0.05	0	0	0	0	0	0.0166667	0
2210011C24Rik	0.14	0.34	0.56	0.3	0.25	0.56	0.346667	0.37
2210013O21Rik	70.1	64.54	70.79	75.22	65.66	68.45	68.4767	69.7767
2210016F16Rik	12.21	12.15	11.3	10.49	12.7	11.21	11.8867	11.4667
2210016L21Rik	137.57	136.32	136.29	136.61	130.92	131.18	136.727	132.903
2210019I11Rik	0	0	0	0	0	0	0	0
2210039B01Rik	0.12	0.19	0.05	0.32	0.05	0.21	0.12	0.193333
2210404E10Rik	0	0	0	0	0	0	0	0
2210404O09Rik	1.9	2.19	2.37	2.2	1.48	2.34	2.15333	2.00667
2210406O10Rik	0.85	1.03	0.79	1.1	1.3	0.69	0.89	1.03
2210407C18Rik	0	0	0	0	0	0	0	0
2210408F21Rik	0	0.09	0.4	0.13	0	0	0.163333	0.0433333
2210408I21Rik	4.43	4.25	5.22	5.18	4.25	4.33	4.63333	4.58667
2210409D07Rik	0	0	0	0	0	0	0	0
2210409E12Rik	0.27	0	0	0.58	0	0.23	0.09	0.27
2210414B05Rik	0	0	0	0.08	0	0	0	0.0266667
2210416O15Rik	1.03	0.96	0.61	1.02	0.97	0.81	0.866667	0.933333
2210417A02Rik	0	0	0	0.45	0	0	0	0.15
2210418O10Rik	4.65	5.53	4.09	3.46	0.31	3.84	4.75667	2.53667
2210420H20Rik	0	0	0	0	0	0	0	0
2300002M23Rik	0	0	0	0	0	0	0	0
2300003K06Rik	0	0	0	0	0	0	0	0
2300009A05Rik	20.08	22.58	21.47	21.53	24.04	28.75	21.3767	24.7733
2310001H17Rik	0.13	0.38	0.25	0.91	0.17	0.25	0.253333	0.443333
2310001K24Rik	0	0	0	0.4	0.16	0	0	0.186667
2310002D06Rik	0.79	0.51	0.14	0.85	0.14	0.42	0.48	0.47
2310002F09Rik	0.62	0.77	0.65	0.25	0.5	0.32	0.68	0.356667
2310002L09Rik	0	0	0	0	0	0	0	0
2310003N18Rik	0	0	0	0	0	0	0	0
2310005A03Rik	0	0	0	0	0	0	0	0
2310005E17Rik	0	0	0	0	0	0	0	0
2310007B03Rik	0.07	0	0	0.03	0.06	0.02	0.0233333	0.0366667
2310008N11Rik	0	0	0	0	0	0	0	0
2310009A05Rik	27.47	20.75	23.49	26.77	30.89	26.59	23.9033	28.0833
2310009B15Rik	24.8	32.07	33.4	27.61	30.16	27.18	30.09	28.3167
2310010J17Rik	2.37	0.86	3.04	3.43	3.71	2.76	2.09	3.3
2310011J03Rik	13.85	15.33	13.88	15.12	14.76	15.9	14.3533	15.26
2310015A10Rik	3.09	3.63	3.83	3.46	3.32	3.37	3.51667	3.38333
2310015D24Rik	0	0	0	0	0	0	0	0
2310016D03Rik	0	0.03	0	0	0	0	0.01	0
2310020H05Rik	0	0	0.17	0	0	0	0.0566667	0
2310022A10Rik	23.94	22.21	21.52	22.69	23.37	22.04	22.5567	22.7
2310022B05Rik	94.08	95.56	101.22	109.47	102.98	99.58	96.9533	104.01
2310030A07Rik	0	0	0	0.13	0	0	0	0.0433333
2310030G06Rik	4.3	2.31	2.95	1.88	1.8	1.65	3.18667	1.77667
2310033P09Rik	19.47	14.24	16.99	17.37	16.83	21.37	16.9	18.5233
2310034C09Rik	0	0	0	0	0	0	0	0
2310034G01Rik	2.19	2.51	1.56	1.8	2.21	3.04	2.08667	2.35
2310034O05Rik	0.16	0.44	0.14	0.23	0.29	0.1	0.246667	0.206667
2310035C23Rik	24.96	22.54	24.66	24.96	23.14	23.19	24.0533	23.7633
2310036O22Rik	258.07	266.02	229.67	241.33	246.7	261.25	251.253	249.76
2310039H08Rik	27.59	27.62	24.13	28.83	29.45	32.01	26.4467	30.0967
2310039L15Rik	0	0	0.39	0.12	0	0.2	0.13	0.106667
2310040G24Rik	3.35	2.29	2.2	1.96	2.57	2.8	2.61333	2.44333
2310043L19Rik	0	0	0	0	0	0	0	0
2310043O21Rik	0	0	0	0	0	0	0	0
2310045n01rik-mef2b	0.64	0	0.21	0.5	0.79	0.14	0.283333	0.476667
2310050C09Rik	0	0	0	0	0	0	0	0
2310057J18Rik	0	0	0.08	0	0.04	0	0.0266667	0.0133333
2310057M21Rik	14.69	12.34	13.63	13.15	12.58	12.12	13.5533	12.6167
2310057N15Rik	0	0	0	0	0	0	0	0
2310061I04Rik	73.12	71.31	68.44	76.29	72.05	73.81	70.9567	74.05
2310061N02Rik	0	0	0	0	0	0	0	0
2310065F04Rik	0	0	0	0	0	0.02	0	0.00666667
2310068J16Rik	0.73	1.74	1.03	0.85	0.67	0.81	1.16667	0.776667
2310069B03Rik	0	0	0.05	0.03	0	0	0.0166667	0.01
2310069G16Rik	1.65	1.99	0.53	0.96	1.39	1.74	1.39	1.36333
2310075C17Rik	0	0	0	0	0.51	0.17	0	0.226667
2310079G19Rik	0	0	0	0	0	0	0	0
2310081J21Rik	0	0	0	0.31	0	0	0	0.103333
2400006E01Rik	0	0	0	0	0	0	0	0
2410002F23Rik	139.33	146.31	144.62	143.28	129.67	130.25	143.42	134.4
2410003L11Rik	0	0	0	0.51	0.31	0	0	0.273333
2410004B18Rik	54.92	54.27	50.19	55.48	52.93	54.14	53.1267	54.1833
2410004I01Rik	5.66	4.62	6.9	3.51	5.37	2.03	5.72667	3.63667
2410004P03Rik	1	1.18	1.32	1.36	1.04	0.85	1.16667	1.08333
2410006H16Rik	162	187.82	218.49	186.52	184.82	160.04	189.437	177.127
2410012E07Rik	0	0	0	0	0	0	0	0
2410015M20Rik	68.05	62.24	57.04	73.11	74.78	80.18	62.4433	76.0233
2410016O06Rik	12.02	13.15	12.22	13.7	14.96	12.65	12.4633	13.77
2410017I17Rik	0	0	0	0	0	0	0	0
2410018L13Rik	10.24	15.21	14.33	11.11	9.38	5.62	13.26	8.70333
2410021H03Rik	1.41	1.99	1.16	0.85	0.93	2.4	1.52	1.39333
2410089E03Rik	18.06	19.01	16.12	19.41	16.66	17.32	17.73	17.7967
2410124H12Rik	0.29	0	0.17	0.21	0.17	0.34	0.153333	0.24
2410131K14Rik	28.82	27.05	33.97	34.35	30.37	28.31	29.9467	31.01
2410137M14Rik	1.34	1.14	1.12	0.95	1.63	1.38	1.2	1.32
2410141K09Rik	0	0	0	0	0	0	0	0
2500002B13Rik	2.44	1.18	2.15	2.92	1.66	0.61	1.92333	1.73
2500004C02Rik	2	2.3	2.3	2.03	1.88	3.09	2.2	2.33333
2510002D24Rik	30.57	25.43	30.21	27.82	29.96	28.97	28.7367	28.9167
2510003B16Rik	0.57	0.68	0.76	1.06	0	0.62	0.67	0.56
2510009E07Rik	45.91	42.5	49.12	46.3	43.62	44.96	45.8433	44.96
2510039O18Rik	29	32.11	31.38	30.42	29.04	30.2	30.83	29.8867
2610001J05Rik	22.71	20.01	20.59	23.23	24.89	25	21.1033	24.3733
2610002M06Rik	13.6	10.94	12.16	14.01	13.66	13.64	12.2333	13.77
2610005L07Rik	78.59	77.18	75.35	74.44	77.89	76.29	77.04	76.2067
2610008E11Rik	24.66	19.01	23.38	26.17	24.02	26.79	22.35	25.66
2610016A17Rik	0	0	0	0	0	0	0	0
2610020C07Rik	1.28	1.69	0.97	1.03	1.26	1.63	1.31333	1.30667
2610020H08Rik	1.31	2.27	1.88	2.37	2.07	1.73	1.82	2.05667
2610027K06Rik	0	0.08	0.04	0.13	0.13	0.19	0.04	0.15
2610028E06Rik	0.22	0.53	0.82	0.76	0.6	0.73	0.523333	0.696667
2610028H24Rik	0	0.07	0.04	0.2	0	0	0.0366667	0.0666667
2610035D17Rik	5.85	4.52	6.64	8.21	6.38	7.31	5.67	7.3
2610035F20Rik	2.57	2.32	3.28	4.18	1.75	2.73	2.72333	2.88667
2610037D02Rik	0.07	0.01	0.04	0	0.01	0.01	0.04	0.00666667
2610042L04Rik	7.19	4.39	4	3.58	3.46	3.96	5.19333	3.66667
2610044O15Rik8	3.71	3.27	3.65	3.37	3.75	3.11	3.54333	3.41
2610203C22Rik	0.14	0.46	0.13	0.35	0.46	0.46	0.243333	0.423333
2610206C17Rik	0.13	0	0.09	0.1	0.03	0.12	0.0733333	0.0833333
2610301B20Rik	19.91	16.3	19.84	22.55	19.68	21.91	18.6833	21.38
2610305D13Rik	0.7	0.89	1.04	0.99	0.97	0.92	0.876667	0.96
2610306M01Rik	11.13	8.21	7.45	9.9	12.02	10.99	8.93	10.97
2610307P16Rik	5.21	5.08	3.6	3.97	3.76	3.25	4.63	3.66
2610316D01Rik	6.52	4.49	4.12	4.39	4.52	4.42	5.04333	4.44333
2610318N02Rik	8.31	7.38	8.27	5.76	6.47	5.45	7.98667	5.89333
2610507B11Rik	55.72	52.53	51.41	59.74	56.92	59.81	53.22	58.8233
2610507I01Rik	7.94	2.22	9.25	3.2	6.21	9.75	6.47	6.38667
2610524H06Rik	53.58	50.26	51.32	54.29	55.28	46.59	51.72	52.0533
2610528A11Rik	0	0.29	0.16	0.09	0.08	0.08	0.15	0.0833333
2610528J11Rik	0	0	0	0	0	0.12	0	0.04
2700038G22Rik	6	4.43	4.46	4.76	4.78	6.32	4.96333	5.28667
2700046A07Rik	0.83	1.17	1.16	1.35	0.68	1.01	1.05333	1.01333
2700046G09Rik	1.84	1.98	1.98	1.77	3.1	2.23	1.93333	2.36667
2700049A03Rik	5.06	3.13	3.85	4.17	3.72	4.42	4.01333	4.10333
2700054A10Rik	2.76	2.74	2.57	3.42	2.93	3.68	2.69	3.34333
2700060E02Rik	108.3	103.11	113.79	100.62	102.73	95.68	108.4	99.6767
2700062C07Rik	33.24	32.83	31.1	36.88	29.65	26.51	32.39	31.0133
2700069I18Rik	18	8.43	12.44	20.04	15.29	17.45	12.9567	17.5933
2700070H01Rik	0	0	0.09	0.07	0.06	0	0.03	0.0433333
2700081O15Rik	101.3	100.56	93.48	91.13	88.94	85.42	98.4467	88.4967
2700089I24Rik	0	0	0	0	0	0	0	0
2700094K13Rik	126.4	126.43	113.49	126.15	134.27	128.55	122.107	129.657
2700097O09Rik	6.29	5.47	4.58	5.25	6.25	5.63	5.44667	5.71
2700099C18Rik	2.32	2.24	1.92	2.37	1.95	2.41	2.16	2.24333
2810001G20Rik	22.41	21.55	18.58	19.68	20.42	23.14	20.8467	21.08
2810002D19Rik	7.26	5.13	4.04	3.63	5.79	4.6	5.47667	4.67333
2810004N23Rik	18.63	15.26	18.01	19.86	16.97	20.3	17.3	19.0433
2810006K23Rik	9.44	6.88	8.02	9.39	9.14	8.44	8.11333	8.99
2810013P06Rik	13.83	13.84	13.83	13.53	16.18	12.95	13.8333	14.22
2810021J22Rik	6.7	5.29	6.15	6.3	5.74	5.27	6.04667	5.77
2810025M15Rik	46.37	46.81	40.9	44.08	48.07	48.35	44.6933	46.8333
2810029C07Rik	8.54	7.97	8.62	10.74	9.32	11.13	8.37667	10.3967
2810032G03Rik	3.28	3.14	3.69	6.48	6.8	7.27	3.37	6.85
2810047C21Rik1	0.59	0.64	0.49	0.18	0.39	0.67	0.573333	0.413333
2810049E08Rik	0.39	0.4	0.19	0.41	0.34	0.49	0.326667	0.413333
2810403A07Rik	51.16	55.78	49.36	52.33	47.92	50.13	52.1	50.1267
2810403D21Rik	0	0	0.16	0.13	0.05	0.05	0.0533333	0.0766667
2810404M03Rik	0.05	0.12	0.08	0.05	0.04	0.38	0.0833333	0.156667
2810405F15Rik	0.07	0.09	0.03	0.04	0	0.26	0.0633333	0.1
2810408A11Rik	5.91	4.59	6.36	8.56	6.71	6.4	5.62	7.22333
2810408I11Rik	1.35	0.39	0.51	1.13	0.59	1.44	0.75	1.05333
2810410L24Rik	6.36	8.12	6.04	6.26	7.18	6.76	6.84	6.73333
2810417H13Rik	6.04	5.33	4.73	4.39	3.95	5.06	5.36667	4.46667
2810428I15Rik	149.72	142.25	127.69	138.29	147.55	150.44	139.887	145.427
2810429I04Rik	1.27	2.47	0.79	1.91	2.13	3.81	1.51	2.61667
2810433D01Rik	0.09	0	0.08	0.19	0.08	0.04	0.0566667	0.103333
2810442N19Rik	0.48	1.5	0.55	0.88	0.54	0.24	0.843333	0.553333
2810454H06Rik	0.53	0.86	0.99	0.87	0.87	0.74	0.793333	0.826667
2810459M11Rik	6.96	8.03	8.22	8.71	9.39	8.95	7.73667	9.01667
2810468N07Rik	5.16	5.7	5.92	7.1	7.19	7.89	5.59333	7.39333
2810471M01Rik	0.04	0.03	0.06	0.11	0.03	0	0.0433333	0.0466667
2810474O19Rik	6.68	6.03	5.98	6.71	5.35	5.82	6.23	5.96
2900005J15Rik	8.86	7.98	7.51	6.54	6.91	6.19	8.11667	6.54667
2900009J06Rik	6.41	6.22	6.01	11.46	7.09	5.15	6.21333	7.9
2900011O08Rik	204.64	183.36	192.48	196.2	202.07	179.75	193.493	192.673
2900026A02Rik	7.75	8.54	8.44	11.7	9.86	11.37	8.24333	10.9767
2900041M22Rik	0.09	0.14	0.12	0.19	0.53	0.19	0.116667	0.303333
2900052N01Rik	0.21	0.27	0.24	0.22	0.33	0.33	0.24	0.293333
2900055J20Rik	2.82	2.94	1.93	4.09	4.4	4.98	2.56333	4.49
2900057B20Rik	0	0	0.27	0	0.05	0	0.09	0.0166667
2900060B14Rik	0	0	0	0	0	0	0	0
2900076A07Rik	2.19	2.32	1.74	4.44	4.59	2.81	2.08333	3.94667
2900079G21Rik	73.29	77.32	81.6	70.95	69.9	57.88	77.4033	66.2433
2900092C05Rik	0	0	0	0	0	0	0	0
2900092D14Rik	5.08	6.69	4.85	8.67	7.51	7.21	5.54	7.79667
2900097C17Rik	243.07	246.52	251.67	262.43	239.14	241.09	247.087	247.553
3000002C10Rik	3.46	3.53	3.05	2.21	2.11	2.93	3.34667	2.41667
3010001F23Rik	3.96	4.43	2.61	3.75	4.63	5.2	3.66667	4.52667
3010026O09Rik	29.67	23.8	28.3	25.79	25.2	24.57	27.2567	25.1867
3100003L05Rik	0	0	0	0	0	0	0	0
3110001I22Rik	3.08	1.94	2.34	2.52	2.26	2.53	2.45333	2.43667
3110002H16Rik	18.28	15.66	15.76	17.62	18.47	16.86	16.5667	17.65
3110009E18Rik	4.88	5.43	6.38	6.3	4.96	4.07	5.56333	5.11
3110009F21Rik	0	0	0	0	0	0	0	0
3110015C05Rik	0.2	0.16	0.06	0	0	0	0.14	0
3110021A11Rik	1.63	2.26	0.62	1.08	1.64	2.12	1.50333	1.61333
3110035E14Rik	25.43	24.75	22.18	29.75	29.19	27.3	24.12	28.7467
3110039I08Rik	44.92	42.8	33.42	50.09	50.73	53.61	40.38	51.4767
3110039M20Rik	0.3	0.18	0.47	0.08	0.2	0.4	0.316667	0.226667
3110040N11Rik	13.19	12.58	11.97	13.91	14.56	13.03	12.58	13.8333
3110043O21Rik	23.86	19.68	19.78	19.01	18.27	18.29	21.1067	18.5233
3110045C21Rik	0.32	0.26	0.47	0.45	0.05	0.33	0.35	0.276667
3110052M02Rik	4.94	3.19	3.93	4.78	4.7	4.44	4.02	4.64
3110056K07Rik	5.98	7.28	4.9	5.38	5.34	5.15	6.05333	5.29
3110062M04Rik	4.68	4.16	3.68	5.17	5.33	4.17	4.17333	4.89
3110070M22Rik	2.95	2.49	2.12	2.97	2.57	2.64	2.52	2.72667
3110079O15Rik	0	0.3	0.16	0.8	0.97	0.81	0.153333	0.86
3110082I17Rik	11.7	10.52	7.76	11.18	12.07	11.21	9.99333	11.4867
3110082J24Rik	1.87	3.1	2.15	1.65	1.87	2.15	2.37333	1.89
3110099E03Rik	0	0.02	0.04	0.04	0	0	0.02	0.0133333
3200001D21Rik	0.31	0.23	0.34	0.74	0.42	0.32	0.293333	0.493333
3300002I08Rik	3.71	4.16	3.69	3.88	4.15	3.97	3.85333	4
3300002P13Rik	17.6	20.13	15.86	17.33	17.99	18.5	17.8633	17.94
3300005D01Rik	0	0	0.04	0	0	0.38	0.0133333	0.126667
3425401B19Rik	0	0.02	0.02	0.01	0.03	0.01	0.0133333	0.0166667
3632451O06Rik	10.11	9.31	10.58	15.13	14.29	15.81	10	15.0767
3632454L22Rik	1.8	1.37	1.07	1.49	1.39	1.94	1.41333	1.60667
3830403N18Rik	0.18	0.29	0.11	0.52	0.32	0.37	0.193333	0.403333
3830406C13Rik	8.92	7.82	8.42	9.2	9.05	7.72	8.38667	8.65667
3830408C21Rik	5.53	5.67	5.9	4.44	5.11	4.63	5.7	4.72667
3830417A13Rik	0	0	0	0	0	0	0	0
3830432H09Rik	0.16	0.13	0.3	0.14	0.18	0.08	0.196667	0.133333
3930402G23Rik	0.19	0.21	0.32	0.26	0.27	0.26	0.24	0.263333
4430402I18Rik	1.51	1.05	2.07	1.58	1.09	1.16	1.54333	1.27667
4631405J19Rik	0.1	0	0.13	0	0	0.21	0.0766667	0.07
4632404H12Rik	3.73	4.24	4.24	4.34	3.54	3.72	4.07	3.86667
4632415L05Rik	13.12	11.22	11.88	11.35	10.34	10.57	12.0733	10.7533
4632427E13Rik	0.42	0.59	0.28	1.24	0.92	0.83	0.43	0.996667
4632428C04Rik	0.25	0.18	0.12	0.26	0.37	0.38	0.183333	0.336667
4732416N19Rik	0	0.16	0	0	0	0	0.0533333	0
4732471J01Rik	1.78	1.8	1.3	1.38	1.26	1.53	1.62667	1.39
4732490B19Rik	0.13	0.05	0.2	0.19	0.08	0.2	0.126667	0.156667
4732491K20Rik	2.15	2.33	1.88	2.46	1.84	2.17	2.12	2.15667
4831407H17Rik	0	0	0	0.11	0	0.04	0	0.05
4831440E17Rik	0.66	0.66	0.49	0.61	0.6	0.39	0.603333	0.533333
4833411C07Rik	0	0.08	0.22	0	0.04	0.04	0.1	0.0266667
4833412C05Rik	0	0.23	0.1	0.36	0.25	0.45	0.11	0.353333
4833415N18Rik	0	0	0.05	0	0	0	0.0166667	0
4833417C18Rik	0.04	0.29	0.24	0.09	0.35	0.12	0.19	0.186667
4833418N02Rik	2.02	1.93	2.15	1.32	1.41	1.39	2.03333	1.37333
4833419F23Rik	1.02	0.18	0.51	0	0.06	0.51	0.57	0.19
4833420G17Rik	22.16	20.41	17.77	22.21	23.12	21.52	20.1133	22.2833
4833422C13Rik	5.5	5.19	4.34	8.6	7.52	7.38	5.01	7.83333
4833422M21Rik	0.04	0.03	0.08	0.09	0.04	0.15	0.05	0.0933333
4833423E24Rik	0.17	0.3	0.27	0.21	0.15	0.21	0.246667	0.19
4833427F10Rik	0.08	0	0	0	0	0	0.0266667	0
4833427G06Rik	0.43	0	0.08	0	0.3	0.15	0.17	0.15
4833428L15Rik	0	0	0	0	0	0.04	0	0.0133333
4833439L19Rik	141.98	137.13	138.78	145.18	139.63	145.61	139.297	143.473
4921501E09Rik	0	0	0	0	0	0	0	0
4921504A21Rik	0.91	0.78	0.62	0.78	1.29	1.44	0.77	1.17
4921504E06Rik	0	0	0	0	0	0	0	0
4921507P07Rik	10.22	11.33	10.89	11.49	11.77	10.69	10.8133	11.3167
4921508D12Rik	0.17	0	0.3	0	0	0	0.156667	0
4921509C19Rik	0	0	0	0	0	0	0	0
4921509O07Rik	0.04	0	0.02	0	0	0	0.02	0
4921511C10Rik	0	0	0	0	0	0	0	0
4921511C20Rik	0	0	0	0	0	0	0	0
4921511H03Rik	0	0.09	0	0	0.05	0.26	0.03	0.103333
4921511I17Rik	0.04	0.07	0	0	0	0	0.0366667	0
4921511M17Rik	0	0	0	0	0	0	0	0
4921513I03Rik	0.07	0.09	0	0.08	0	0	0.0533333	0.0266667
4921515E04Rik	0	0	0	0	0	0	0	0
4921517D22Rik	0	0	0.01	0	0	0	0.00333333	0
4921518K17Rik	0	0	0	0	0	0	0	0
4921524J17Rik	17.66	14.51	14.79	14.02	13.85	14.34	15.6533	14.07
4921524L21Rik	0	0	0	0	0	0	0	0
4921525O09Rik	0	0	0	0	0.01	0	0	0.00333333
4921529L05Rik	0.08	0.03	0	0	0	0	0.0366667	0
4921530L21Rik	0	0	0	0.11	0	0	0	0.0366667
4921531C22Rik	1.29	1.44	1.5	1.71	1.8	2.3	1.41	1.93667
4921531P14Rik	0	0	0	0	0	0	0	0
4921533I20Rik	0	0	0	0	0	0	0	0
4921534H16Rik	0.02	0.02	0	0	0.03	0	0.0133333	0.01
4921536K21Rik	0.97	0.57	0.82	1.01	1.11	0.75	0.786667	0.956667
4921539E11Rik	0.02	0	0	0	0	0	0.00666667	0
4922502D21Rik	0	0	0.03	0	0	0	0.01	0
4922502H24Rik	0	0	0	0	0	0	0	0
4922502N22Rik	0	0.17	0	0	0.05	0	0.0566667	0.0166667
4930401C15Rik	0	0	0	0	0	0	0	0
4930401O10Rik	0	0	0	0	0	0	0	0
4930401O12Rik	0	0	0	0	0	0	0	0
4930402F06Rik	0	0	0	0	0.16	0.04	0	0.0666667
4930402F11Rik	0	0	0	0	0	0	0	0
4930402H24Rik	46.76	38.64	41.72	46.64	45.66	48.95	42.3733	47.0833
4930402K13Rik	0	0	0	0	0	0	0	0
4930404A05Rik	0	0	0	0	0	0	0	0
4930404H11Rik	0	0	0	0.28	0.15	0	0	0.143333
4930404I05Rik	0.96	1.03	0.34	0.82	0.39	0.39	0.776667	0.533333
4930404N11Rik	6.37	4.5	5.45	6.28	6.82	4.39	5.44	5.83
4930405A10Rik	0	0	0	0	0	0	0	0
4930405A21Rik	1.44	1.01	1.76	1.13	1.15	1.16	1.40333	1.14667
4930405D11Rik	0.33	0	0.1	0.12	0	0	0.143333	0.04
4930405J17Rik	0	0	0	0	0	0.2	0	0.0666667
4930405L22Rik	0	0	0	0	0	0	0	0
4930405O22Rik	0	0	0.06	0	0	0	0.02	0
4930406D18Rik	0	0	0	0	0	0	0	0
4930407G08Rik	0	0	0	0	0	0	0	0
4930407I10Rik	0	0	0	0	0	0	0	0
4930407I19Rik	0	0	0	0	0	0	0	0
4930412B13Rik	0	0	0	0	0	0	0	0
4930412C18Rik	0.48	0.31	0.35	0.54	0.47	0.47	0.38	0.493333
4930412O13Rik	1.2	1	1.06	1.83	1.16	1.79	1.08667	1.59333
4930413E15Rik	0	0	0	0	0	0	0	0
4930413F20Rik	1.01	1.12	1.03	1	1.07	1.03	1.05333	1.03333
4930413G21Rik	9.41	12.1	12.89	10.14	11.53	12.6	11.4667	11.4233
4930413M19Rik	0	0	0	0	0	0	0	0
4930414N06Rik	0	0	0	0	0	0	0	0
4930415F15Rik	0.36	0.29	0.47	0.76	0.47	0.31	0.373333	0.513333
4930415L06Rik	0	0	0	0	0	0	0	0
4930415O20Rik	0.13	0.22	0.35	0.57	0.47	0	0.233333	0.346667
4930417O13Rik	0	0	0	0	0	0	0	0
4930417O22Rik	0	0	0	0	0	0	0	0
4930419G24Rik	0.12	0	0	0	0	0	0.04	0
4930423M02Rik	0	0.12	0	0.11	0.04	0	0.04	0.05
4930425K10Rik	0	0	0	0	0	0	0	0
4930425L21Rik	0	0	0	0	0	0	0	0
4930425O10Rik	0	0.03	0	0.04	0.07	0	0.01	0.0366667
4930426D05Rik	1.69	2.2	1.3	17.9	11.83	15.12	1.73	14.95
4930426L09Rik	0.97	0.66	1.26	0.74	0.71	0.65	0.963333	0.7
4930427A07Rik	3.73	4.54	4.33	4.55	4.38	4.83	4.2	4.58667
4930428D20Rik	0	0	0	0	0	0	0	0
4930428E07Rik	0	0	0	0	0	0	0	0
4930428G15Rik	0	0	0.07	0	0	0	0.0233333	0
4930428O21Rik	0	0	0	0	0	0	0	0
4930429B21Rik	4.21	3.64	4.3	3.65	4.08	3.17	4.05	3.63333
4930429D17Rik	0	0	0	0	0	0	0	0
4930429F11Rik	0	0	0	0	0	0	0	0
4930429F24Rik	0.45	0.64	0.7	0.56	0.27	0.6	0.596667	0.476667
4930430A15Rik	0	0	0	0	0	0	0	0
4930430F08Rik	7.55	4.4	6.77	7.38	6.76	7.71	6.24	7.28333
4930430F21Rik	0.16	0.2	0.07	0.26	0.07	0.43	0.143333	0.253333
4930430J02Rik	0.39	0	0	0	0	0	0.13	0
4930431F12Rik	0	0	0	0	0	0	0	0
4930431P03Rik	0.05	0.06	0.02	0	0	0.04	0.0433333	0.0133333
4930432J09Rik	0	0	0.02	0.02	0.03	0	0.00666667	0.0166667
4930432K21Rik	3.48	2.98	3.38	3.13	3.02	2.88	3.28	3.01
4930432M17Rik	0	0	0	0.17	0	0	0	0.0566667
4930433B08Rik	0	0	0	0	0	0	0	0
4930433I11Rik	0	0	0	0	0	0	0	0
4930433N12Rik	0	0	0	0.04	0.07	0.07	0	0.06
4930434J06Rik	0	0	0	0	0	0	0	0
4930435E12Rik	0	0	0	0	0	0	0	0
4930438E09Rik	0	0	0	0	0	0	0	0
4930440C22Rik	0	0	0	0	0	0	0	0
4930440I19Rik	0.12	0	0.05	0.25	0.05	0	0.0566667	0.1
4930441H08Rik	0	0	0	0	0	0	0	0
4930441J16Rik	0	0	0	0	0	0	0	0
4930442J19Rik	0	0	0	0	0	0	0	0
4930442L01Rik	0.22	0.02	0.02	0	0.02	0	0.0866667	0.00666667
4930443O20Rik	0.36	0.29	0.14	0.09	0.25	0.04	0.263333	0.126667
4930444F02Rik	0.2	0.04	0.04	0.21	0.13	0.14	0.0933333	0.16
4930444G20Rik	0.03	0	0	0	0	0	0.01	0
4930444M15Rik	0.17	0.28	0.48	0.04	0.21	0.33	0.31	0.193333
4930444P10Rik	1.23	0.86	0.65	1.45	2.17	0.86	0.913333	1.49333
4930445N18Rik	0	0	0.19	0	0	0	0.0633333	0
4930447A16Rik	0	0	0.11	0	0	0	0.0366667	0
4930447C04Rik	2.86	2.59	2.19	3.29	3.1	2.87	2.54667	3.08667
4930447F24Rik	0.44	0.78	0.31	0.65	0.61	0.73	0.51	0.663333
4930447J18Rik	0	0	0	0	0	0	0	0
4930447K03Rik	0.18	0.05	0.32	0.38	0.31	0.16	0.183333	0.283333
4930447M23Rik	2.74	2.96	2.61	1.94	2.83	2.38	2.77	2.38333
4930447N08Rik	0.31	0.04	0	0	0	0.09	0.116667	0.03
4930448C13Rik	0	0	0	0	0	0	0	0
4930448F12Rik	0	0	0	0	0	0	0	0
4930448H16Rik	0.61	0	0	0	0	0	0.203333	0
4930448I06Rik	0	0	0	0	0	0	0	0
4930448I18Rik	0	0	0	0	0	0	0	0
4930448K20Rik	0	0	0	0	0	0	0	0
4930449E01Rik	0	0	0	0.26	0	0	0	0.0866667
4930449E18Rik	0	0	0	0	0	0	0	0
4930449I24Rik	0	0	0	0	0	0	0	0
4930451G09Rik	4.95	4.58	4.77	5.57	5.72	4.37	4.76667	5.22
4930451I11Rik	0	0	0	0	0	0.46	0	0.153333
4930452A19Rik	0	0.1	0	0	0	0	0.0333333	0
4930452B06Rik	7.92	7.35	8.03	10.64	10.99	10.37	7.76667	10.6667
4930452G13Rik	0.45	0.73	0.45	0.48	0.74	0.4	0.543333	0.54
4930452N14Rik	0	0	0	0	0	0	0	0
4930453H23Rik	0	0	0	0.07	0	0	0	0.0233333
4930453L07Rik	0.2	0.19	0.18	0.3	0.74	0.43	0.19	0.49
4930453N24Rik	17.75	20.88	18.51	20.52	19.43	19.1	19.0467	19.6833
4930455B14Rik	0	0	0	0	0	0	0	0
4930455C13Rik	0.63	0.53	0.5	0.3	0.37	0.32	0.553333	0.33
4930455D15Rik	0	0.03	0.03	0	0	0	0.02	0
4930455F16Rik	0	0	0	0	0	0	0	0
4930455G09Rik	2.4	1.66	1.42	1.59	1.91	1.61	1.82667	1.70333
4930455H04Rik	0	0	0	0	0	0	0	0
4930455J16Rik	0	0	0	0	0	0	0	0
4930456L15Rik	0	0	0	0	0	0	0	0
4930459C07Rik	0	0	0	0	0.09	0	0	0.03
4930459L07Rik	0	0	0	0	0	0	0	0
4930461G14Rik	0	0	0	0	0	0	0	0
4930463O16Rik	0	0.04	0.08	0.02	0	0.06	0.04	0.0266667
4930465K10Rik	0	0	0.12	0	0.04	0	0.04	0.0133333
4930465M20Rik	0	0.03	0	0	0	0	0.01	0
4930467D21Rik	0.04	0.01	0	0	0.02	0	0.0166667	0.00666667
4930467E23Rik	0	0	0	0	0	0	0	0
4930467K11Rik	0	0.15	0	0.5	0	0	0.05	0.166667
4930469G21Rik	0.26	0.53	0.29	0.28	0.23	0.87	0.36	0.46
4930470H14Rik	0	0	0	0	0	0	0	0
4930470O06Rik	0	0	0	0	0	0	0	0
4930470P17Rik	0	0.03	0	0	0	0	0.01	0
4930471C04Rik	0.67	0.18	0.26	0.24	0.46	0.33	0.37	0.343333
4930471G03Rik	0	0.08	0	0	0.28	0	0.0266667	0.0933333
4930471L23Rik	0	0	0	0	0	0	0	0
4930471M09Rik	0.05	0.04	0.05	0.17	0.14	0.19	0.0466667	0.166667
4930473A02Rik	0.25	0.07	0.29	0.26	0.07	0	0.203333	0.11
4930473O22Rik	0	0	0	0	0	0	0	0
4930474G06Rik	0	0	0	0	0	0	0	0
4930474H20Rik	0	0	0	0	0	0	0	0
4930474M22Rik	0	0	0	0	0	0	0	0
4930474N05Rik	0	0	0	0	0	0	0	0
4930474N09Rik	0.25	0.16	0.09	0.22	0.13	0.18	0.166667	0.176667
4930477N07Rik	0	0	0	0	0	0	0	0
4930478L05Rik	0.03	0	0	0.06	0	0	0.01	0.02
4930478P22Rik	0	0	0	0	0	0	0	0
4930479D17Rik	0	0.59	0.57	0	0.72	0	0.386667	0.24
4930480E11Rik	0	0	0	0	0	0	0	0
4930480G23Rik	0	0	0	0	0	0	0	0
4930480K15Rik	0.05	0.12	0.07	0.08	0.02	0.04	0.08	0.0466667
4930480K23Rik	2.61	1.69	2.31	2.74	2.54	1.74	2.20333	2.34
4930480M12Rik	0	0	0	0	0	0	0	0
4930481A15Rik	0.31	0.73	0.69	0.59	0.66	0.41	0.576667	0.553333
4930482G09Rik	0.47	0.19	0.14	0.17	0.35	0.42	0.266667	0.313333
4930483J18Rik	0.22	0.09	0.05	0.24	0.29	0.05	0.12	0.193333
4930483K19Rik	0.15	0.08	0	0.05	0.13	0.26	0.0766667	0.146667
4930483O08Rik	0	0	0.05	0.06	0.05	0	0.0166667	0.0366667
4930484H19Rik	0	0	0.06	0	0	0.09	0.02	0.03
4930486F22Rik	0	0	0	0	0	0	0	0
4930486I03Rik	0	0	0	0	0	0	0	0
4930486L24Rik	0.42	0.17	0.11	0.23	0.37	0.11	0.233333	0.236667
4930487D11Rik	0	0	0	0	0	0	0	0
4930487H11Rik	0	0	0	0.15	0.06	0.06	0	0.09
4930488B22Rik	0	0	0	0	0	0	0	0
4930488L21Rik	1.47	0.97	1.22	0.7	0.74	0.9	1.22	0.78
4930500F04Rik	0	0	0	0	0	0	0	0
4930500L23Rik	0	0.07	0	0	0	0	0.0233333	0
4930502A04Rik	0.6	0.3	0.07	0.08	0.59	0.26	0.323333	0.31
4930502E09Rik	0	0	0	0	0	0	0	0
4930502E18Rik	0.05	0.4	0.48	0	0.13	0	0.31	0.0433333
4930503B20Rik	0	0	0	0	0	0	0	0
4930503E14Rik	0	0	0	0	0	0	0	0
4930503E24Rik	0	0	0	0	0	0	0	0
4930503F20Rik	0	0	0	0	0	0	0	0
4930503H13Rik	0	0	0	0	0	0	0	0
4930503L19Rik	5.93	5.36	4.95	5.58	5.66	5.54	5.41333	5.59333
4930503O07Rik	0	0	0	0	0	0	0	0
4930504C09Rik	0	0	0	0	0	0	0	0
4930504O13Rik	0	0	0.11	0	0.11	0	0.0366667	0.0366667
4930505A04Rik	0.27	0.06	0.36	0.07	0.36	0.24	0.23	0.223333
4930505G20Rik	0	0	0	0	0	0	0	0
4930505K13Rik	0	0	0	0	0	0	0	0
4930505K14Rik	0	0	0	0	0	0	0	0
4930506A18Rik	0	0.25	0.05	0.07	0.33	0	0.1	0.133333
4930506C21Rik	0.7	0.98	0.56	0.55	0.39	0.85	0.746667	0.596667
4930507D05Rik	1.14	0.62	0.76	1.17	1.04	1.05	0.84	1.08667
4930507D10Rik	0	0	0	0	0	0.09	0	0.03
4930509E16Rik	0	0	0	0.11	0.04	0.18	0	0.11
4930509J09Rik	0.04	0.03	0	0.16	0.03	0	0.0233333	0.0633333
4930509K18Rik	0	0	0	0	0	0	0	0
4930511A02Rik	0	0	0	0.03	0.03	0	0	0.02
4930511A08Rik	0	0	0	0	0	0	0	0
4930511E03Rik	0	0.02	0	0	0	0.02	0.00666667	0.00666667
4930511M06Rik	0	0.03	0.04	0.1	0.02	0.02	0.0233333	0.0466667
4930512B01Rik	0	0.07	0.07	0	0	0	0.0466667	0
4930512J16Rik	0.12	0.19	0.08	0.29	0.45	0.19	0.13	0.31
4930512M02Rik	0	0	0	0	0	0	0	0
4930513D17Rik	0	0.08	0.04	0	0.04	0.09	0.04	0.0433333
4930513N10Rik	1.33	0.96	2.13	1.16	1.13	1.26	1.47333	1.18333
4930513O06Rik	0	0	0	0	0	0	0	0
4930515B02Rik	0	0	0	0	0	0	0	0
4930515G01Rik	1.56	1.07	1.13	1.26	1.08	1.26	1.25333	1.2
4930515G16Rik	0	0.29	0	0	0	0	0.0966667	0
4930515L03Rik	0	0	0	0	0	0	0	0
4930515L19Rik	0	0	0	0	0	0	0	0
4930517E11Rik	0.16	0	0.03	0.13	0.07	0	0.0633333	0.0666667
4930517M08Rik	0	0	0	0	0	0.06	0	0.02
4930518J21Rik	0	0	0	0	0	0	0	0
4930518P08Rik	0	0	0	0	0	0	0	0
4930519D14Rik	0	0	0	0	0	0	0	0
4930519F09Rik	0	0.09	0.1	0	0	0	0.0633333	0
4930519F16Rik	0	0	0	0	0	0	0	0
4930519F24Rik	0	0.1	0.34	0	0	0	0.146667	0
4930519G04Rik	0	0.07	0	0	0	0	0.0233333	0
4930519H02Rik	0	0	0	0	0	0	0	0
4930519K11Rik	0	0	0	0	0.48	0	0	0.16
4930520O04Rik	1.28	1.49	1.37	1.24	1.37	1.82	1.38	1.47667
4930520P13Rik	0	0.13	0.28	0	0	0	0.136667	0
4930521E06Rik	0	0	0	0	0	0	0	0
4930522H14Rik	0	0	0	0	0	0	0	0
4930522O17Rik	0	0	0	0	0	0	0	0
4930523C07Rik	1.57	1.73	1.36	1.58	1.49	2.03	1.55333	1.7
4930523O13Rik	0	0	0	0	0	0	0	0
4930524B15Rik	0.34	0.25	0.55	0.45	0.5	0.13	0.38	0.36
4930524B17Rik	0	0	0	0	0	0	0	0
4930524C18Rik	0	0	0	0	0	0	0	0
4930524N10Rik	0	0	0	0	0	0	0	0
4930524O05Rik	0	0	0	0	0	0	0	0
4930524O08Rik	0	0	0	0	0	0	0	0
4930525C09Rik	0	0	0	0	0	0	0	0
4930525D18Rik	0.2	0	0	0	0	0	0.0666667	0
4930525G20Rik	1.2	0.88	0.88	1.12	1.06	0.86	0.986667	1.01333
4930526H09Rik	0	0.04	0	0	0.04	0	0.0133333	0.0133333
4930526I15Rik	22.99	24.5	20.69	25.18	21.39	23.02	22.7267	23.1967
4930526L06Rik	0.06	0	0.16	0.26	0	0	0.0733333	0.0866667
4930527F14Rik	0	0	0	0	0	0.08	0	0.0266667
4930527G23Rik	0	0	0	0	0	0	0	0
4930528A17Rik	0.63	0.93	0.69	0.64	0.78	0.48	0.75	0.633333
4930528D03Rik	0	0.04	0	0	0.08	0	0.0133333	0.0266667
4930528G23Rik	0	0	0	0	0	0	0	0
4930528H21Rik	0	0	0	0	0	0	0	0
4930528P14Rik	0	0	0	0	0	0	0	0
4930529C04Rik	0.03	0	0	0.02	0.01	0	0.01	0.01
4930529K09Rik	0	0	0	0	0	0	0	0
4930529L06Rik	0	0	0	0	0	0	0	0
4930532I03Rik	0	0	0	0	0	0	0	0
4930532M18Rik	0	0	0	0	0.3	0	0	0.1
4930533B01Rik	0	0	0.05	0	0	0	0.0166667	0
4930533N22Rik	0	0	0	0	0	0	0	0
4930533P14Rik	0	0	0	0	0	0	0	0
4930538K18Rik	0.96	0.71	0.71	0.85	1.01	0.84	0.793333	0.9
4930539C22Rik	0	0	0	0	0	0	0	0
4930539E08Rik	9.63	7.7	10.1	7.97	9.72	8.02	9.14333	8.57
4930539J05Rik	19.12	14.4	21.26	23.72	18.96	16.53	18.26	19.7367
4930539M17Rik	0	0	0	0	0.07	0	0	0.0233333
4930539N22Rik	0	0	0	0	0	0	0	0
4930540M03Rik	0	0	0	0	0	0	0	0
4930542C21Rik	0	0	0	0	0	0	0	0
4930542D17Rik	0	0	0	0	0	0	0	0
4930543E12Rik	0	0	0	0	0	0.07	0	0.0233333
4930543N07Rik	0	0	0	0	0	0	0	0
4930544D05Rik	0	0	0	0	0	0	0	0
4930544G11Rik	0	0	0	0	0	0	0	0
4930544M13Rik	0	0	0	0	0	0	0	0
4930545E07Rik	0	0	0	0	0	0	0	0
4930545H06Rik	0	0	0	0	0	0	0	0
4930545L23Rik	0	0	0	0	0	0.04	0	0.0133333
4930546C10Rik	0	0	0	0	0	0	0	0
4930546K05Rik	0	0	0	0.03	0	0.01	0	0.0133333
4930547E08Rik	0	0	0	0	0	0	0	0
4930547E14Rik	0	0	0	0	0	0	0	0
4930548G14Rik	0	0	0	0	0	0	0	0
4930548H24Rik	0	0.13	0.21	0.09	0	0	0.113333	0.03
4930548J01Rik	0	0	0	0	0	0	0	0
4930548K13Rik	0	0	0	0	0	0	0	0
4930549C01Rik	0	0	0	0	0	0	0	0
4930549C15Rik	0	0	0	0	0	0.16	0	0.0533333
4930549G23Rik	0	0.11	0	0.14	0	0.46	0.0366667	0.2
4930550C14Rik	0.05	0.35	0.13	0.15	0.08	0.17	0.176667	0.133333
4930550C17Rik	0	0	0	0	0	0	0	0
4930550L24Rik	0.11	0	0.06	0	0	0	0.0566667	0
4930552N02Rik	0	0	0	0	0	0	0	0
4930552P12Rik	0.07	0.11	0.21	0.35	0.27	0.13	0.13	0.25
4930553C11Rik	0	0	0	0	0	0	0	0
4930553E22Rik	0.43	0	0	0.15	0	0	0.143333	0.05
4930554C24Rik	0	0	0	0	0	0	0	0
4930554G24Rik	0	0	0	0	0	0	0	0
4930554H23Rik	0	0	0	0	0	0	0	0
4930554I06Rik	0	0	0	0	0	0	0	0
4930555B11Rik	0	0	0	0	0	0	0	0
4930555B12Rik	0	0	0	0	0	0	0	0
4930555G01Rik	0.22	0.59	0.24	0.32	0.17	0.12	0.35	0.203333
4930555G21Rik	0	0	0	0	0	0	0	0
4930555K05Rik	0	0	0	0	0	0	0	0
4930556C24Rik	0	0	0	0	0	0	0	0
4930556G01Rik	0	0	0	0	0	0	0	0
4930556J02Rik	0	0	0	0	0	0	0	0
4930556M19Rik	0.37	0.26	0.47	0.12	0.19	0.2	0.366667	0.17
4930556N09Rik	0	0.05	0	0	0	0	0.0166667	0
4930556N13Rik	0.06	0	0	0.19	0.26	0.05	0.02	0.166667
4930557A04Rik	0	0	0	0	0	0	0	0
4930557F10Rik	0	0	0.2	0	0	0	0.0666667	0
4930557J02Rik	0	0	0	0	0	0	0	0
4930557K07Rik	1.15	0	0.51	1.88	0	0.5	0.553333	0.793333
4930558C23Rik	0	0	0	0	0	0	0	0
4930558F17Rik	0	0	0	0	0	0	0	0
4930558G05Rik	0	0	0	0	0	0	0	0
4930558J18Rik	0.38	0.41	0.45	0.46	0.21	0.45	0.413333	0.373333
4930558K02Rik	0	0.3	0	0	0	0	0.1	0
4930559C10Rik	0	0	0	0	0	0	0	0
4930562C15Rik	0.01	0.02	0	0	0.05	0.01	0.01	0.02
4930562F07Rik	0	0	0	0	0	0	0	0
4930563D23Rik	0	0.03	0.04	0.11	0.07	0	0.0233333	0.06
4930563E18Rik	0.04	0	0	0	0	0	0.0133333	0
4930563E22Rik	3.63	2.96	2.94	3.24	3.38	3.12	3.17667	3.24667
4930563F08Rik	0	0	0	0	0	0.27	0	0.09
4930563H07Rik	0	0	0	0	0	0	0	0
4930563M20Rik	0	0	0	0	0	0	0	0
4930563M21Rik	0.08	0.07	0.07	0	0.07	0	0.0733333	0.0233333
4930564C03Rik	0	0	0	0	0	0	0	0
4930564D02Rik	0	0	0	0	0	0	0	0
4930565D16Rik	0	0	0	0	0	0	0	0
4930565N06Rik	0.02	0.07	0.06	0.1	0	0.2	0.05	0.1
4930567H12Rik	0	0	0	0	0	0	0	0
4930567H17Rik	0	0	0	0	0	0	0	0
4930567J20Rik	0	0	0	0	0	0	0	0
4930567K12Rik	0	0.15	0	0.2	0	0.04	0.05	0.08
4930567K20Rik	0	0	0	0	0	0	0	0
4930568D16Rik	0	0	0	0	0	0	0	0
4930568E12Rik	0	0	0	0	0	0	0	0
4930568G15Rik	0.12	0	0	0.2	0.11	0.16	0.04	0.156667
4930570G19Rik	15.39	12.41	16.41	12.05	13.84	11.66	14.7367	12.5167
4930571K23Rik	0	0	0	0	0	0	0	0
4930571O06Rik	0	0	0	0	0	0	0	0
4930572K03Rik	0.07	0.16	0.24	0.14	0	0.42	0.156667	0.186667
4930572O03Rik	0	0	0	0	0	0	0	0
4930572O13Rik	0	0	0	0.09	0.08	0	0	0.0566667
4930573O16Rik	0	0	0	0	0	0	0	0
4930577N17Rik	0.97	0.89	0.98	1.1	0.65	0.81	0.946667	0.853333
4930578C19Rik	1.59	1.47	1.35	2.14	1.5	2.49	1.47	2.04333
4930578E11Rik	0	0	0	0	0	0	0	0
4930578I06Rik	0	0	0	0	0	0	0	0
4930578M01Rik	0.07	0.17	0.25	0.15	0.31	0.12	0.163333	0.193333
4930578N18Rik	0	0	0	0	0	0	0	0
4930579F01Rik	0.04	0.03	0.06	0.04	0	0	0.0433333	0.0133333
4930579G18Rik	1.46	1.34	0.8	1.6	0.73	1.78	1.2	1.37
4930579G24Rik	1.55	1.62	1.86	1.23	2.35	1.8	1.67667	1.79333
4930579H20Rik	0	0	0	0	0	0.1	0	0.0333333
4930579J19Rik	0	0	0	0	0.13	0	0	0.0433333
4930579K19Rik	1.57	0.46	0.74	1.45	1.79	0.83	0.923333	1.35667
4930579P08Rik	0	0	0	0.05	0	0	0	0.0166667
4930581F22Rik	1	0.49	0.52	0.68	0.58	0.64	0.67	0.633333
4930583K01Rik	0.07	0	0.19	0.15	0.06	0.32	0.0866667	0.176667
4930583P06Rik	0	0.07	0	0.1	0	0	0.0233333	0.0333333
4930584F24Rik	0	0	0	0	0	0	0	0
4930586N03Rik	0	0	0	0	0	0	0	0
4930587E11Rik	0	0	0	0	0	0	0	0
4930590J08Rik	0.17	0.2	0.11	0.2	0.1	0.08	0.16	0.126667
4930590L20Rik	0	0.34	0.12	0	0	0	0.153333	0
4930591A17Rik	0	0	0	0.2	0	0	0	0.0666667
4930591E09Rik	0	0	0	0	0	0	0	0
4930592A05Rik	0	0	0.11	0.07	0	0	0.0366667	0.0233333
4930592I03Rik	0.06	0	0	0	0	0	0.02	0
4930593A02Rik	0	0	0	0	0	0	0	0
4930593C16Rik	2.43	4.54	3.85	1.78	2.7	3.6	3.60667	2.69333
4930594C11Rik	0.1	0.08	0.1	0	0.02	0.09	0.0933333	0.0366667
4930594O21Rik	0	0	0.1	0.22	0.05	0	0.0333333	0.09
4930595D18Rik	0.72	0.13	0.21	0.51	0.35	0.07	0.353333	0.31
4930595M18Rik	0	0	0	0	0.04	0	0	0.0133333
4930596D02Rik	0	0	0	0	0	0	0	0
4930596I21Rik	0	0	0	0	0	0	0	0
4930597A21Rik	0	0	0	0.11	0	0	0	0.0366667
4930597G03Rik	0.05	0	0	0	0	0	0.0166667	0
4930598F16Rik	0	0	0	0	0	0	0	0
4930599N23Rik	0.37	0.12	0.13	0	0	0.2	0.206667	0.0666667
4931402G19Rik	0.05	0.04	0	0.03	0.06	0.02	0.03	0.0366667
4931403E22Rik	0.11	0	0.19	0.56	0.18	0.09	0.1	0.276667
4931403G20Rik	0	0	0	0	0	0	0	0
4931406B18Rik	0	0.01	0	0	0.02	0	0.00333333	0.00666667
4931406C07Rik	22.46	19.81	23.96	23.69	21.93	24.55	22.0767	23.39
4931406H21Rik	0.01	0.03	0	0.07	0.24	0.02	0.0133333	0.11
4931406P16Rik	21.46	23.15	21.25	26.96	22.26	26.21	21.9533	25.1433
4931408C20Rik	0	0	0	0	0	0	0	0
4931408D14Rik	0.44	0.59	0.68	0.63	0.57	0.37	0.57	0.523333
4931409K22Rik	0.17	0.05	0.07	0.09	0.06	0.21	0.0966667	0.12
4931414P19Rik	3.57	2.72	2.97	4.34	3.51	4.1	3.08667	3.98333
4931417E11Rik	0	0	0	0	0	0	0	0
4931419H13Rik	0	0.05	0.06	0	0	0.11	0.0366667	0.0366667
4931420L22Rik	0	0	0	0	0	0.3	0	0.1
4931423N10Rik	0.18	0.12	0.32	0	0.48	0.27	0.206667	0.25
4931428F04Rik	371.02	349.61	369.38	311.8	322.29	282.87	363.337	305.653
4931428L18Rik	0	0	0	0	0	0	0	0
4931429L15Rik	0.05	0	0.1	0.03	0	0	0.05	0.01
4931429P17Rik	0	0	0	0	0	0	0	0
4931430N09Rik	0	0	0	0	0	0.04	0	0.0133333
4931431B13Rik	0	0	0	0	0	0	0	0
4931431C16Rik	0.63	0.53	0.49	0.4	0.42	0.26	0.55	0.36
4931431F19Rik	0	0	0	0	0	0	0	0
4931440F15Rik	0.05	0.07	0.03	0.05	0.16	0.1	0.05	0.103333
4931440J10Rik	0.14	0	0.06	0.15	0.13	0	0.0666667	0.0933333
4931440P22Rik	0.93	0.71	0.94	0.83	0.93	0.66	0.86	0.806667
4932411N23Rik	0	0	0	0	0	0	0	0
4932412D23Rik	0.21	0.12	0.09	0.23	0.07	0.19	0.14	0.163333
4932413F04Rik	0	0	0	0	0	0	0	0
4932414J04Rik	0.02	0	0	0	0.02	0.02	0.00666667	0.0133333
4932414N04Rik	0	0	0	0.03	0	0	0	0.01
4932415M13Rik	0	0	0.06	0	0	0	0.02	0
4932416H05Rik	5.19	4.62	5.7	5.36	4.82	4.66	5.17	4.94667
4932429P05Rik	0	0	0	0	0	0	0	0
4932435O22Rik	0.02	0	0.04	0	0	0	0.02	0
4932438A13Rik	28.91	26.07	28.4	28.2	24.87	23.78	27.7933	25.6167
4932438H23Rik	0.49	0.85	0.37	0.74	1.14	0.52	0.57	0.8
4932441J04Rik	0.66	0.53	1.57	0.5	1.07	0.33	0.92	0.633333
4932443I19Rik	0.34	0.69	0.6	0.45	1.05	0.75	0.543333	0.75
4932702P03Rik	0	0.11	0	0.32	0.13	0	0.0366667	0.15
4933400A11Rik	0	0	0	0	0	0	0	0
4933400B14Rik	0.13	0	0	0	0	0	0.0433333	0
4933400C23Rik	0	0.03	0.09	0	0.12	0.2	0.04	0.106667
4933400F21Rik	0.03	0.01	0.05	0.02	0.01	0.1	0.03	0.0433333
4933400L20Rik	0	0	0	0	0	0	0	0
4933401B06Rik	0	0	0	0	0	0	0	0
4933401D09Rik	0	0.11	0	0	0	0	0.0366667	0
4933401H06Rik	0	0	0	0	0	0	0	0
4933402C06Rik	0	0	0	0	0	0	0	0
4933402D24Rik	1.15	0.85	0.71	0.65	0.39	0.68	0.903333	0.573333
4933402E13Rik	0	0	0.03	0	0	0.03	0.01	0.01
4933402J07Rik	0	0.24	0	0	0	0	0.08	0
4933402J10Rik	0	0	0	0	0	0	0	0
4933402J15Rik	0	0	0	0	0.15	0	0	0.05
4933402N03Rik	0	0	0	0	0	0	0	0
4933402N22Rik	0	0	0	0	0	0	0	0
4933402P03Rik	0	0	0	0	0	0.09	0	0.03
4933403O08Rik	0.19	0.12	0.2	0.12	0.07	0.13	0.17	0.106667
4933404G15Rik	0	0	0	0	0	0	0	0
4933404K08Rik	0	0	0.04	0.04	0	0	0.0133333	0.0133333
4933404K13Rik	0	0	0	0	0	0	0	0
4933404O12Rik	5.55	6.33	6.32	6.3	5.57	6.14	6.06667	6.00333
4933405D12Rik	0	0.14	0.15	0.19	0	0.08	0.0966667	0.09
4933405E24Rik	0	0	0	0	0	0	0	0
4933405L10Rik	0	0.43	0.24	0.34	0.33	0.05	0.223333	0.24
4933405O20Rik	0	0	0	0.23	0.04	0.08	0	0.116667
4933406C10Rik	0.52	0.45	0.37	0.48	0.52	0.77	0.446667	0.59
4933406D12Rik	0	0	0	0	0	0	0	0
4933406F09Rik	0	0	0	0	0	0	0	0
4933406G16Rik	0	0	0	0	0	0	0	0
4933406I18Rik	0.14	0.57	0.45	0.3	0.12	0.5	0.386667	0.306667
4933406J10Rik	0	0	0	0.07	0.06	0.11	0	0.08
4933406K04Rik	0	0	0	0	0	0	0	0
4933406M09Rik	0	0	0	0.07	0.06	0.06	0	0.0633333
4933407E24Rik	0	0	0	0	0	0	0	0
4933407G14Rik	0	0	0	0	0	0	0	0
4933407I05Rik	0	0	0	0	0	0	0	0
4933407K13Rik	3.3	3	2.89	2.56	2.78	2.83	3.06333	2.72333
4933407L21Rik	1.99	1.52	2.22	2.29	1.8	2.87	1.91	2.32
4933408B17Rik	0.93	1.45	1.06	0.79	0.77	0.86	1.14667	0.806667
4933408J17Rik	0.15	0.07	0.16	0.03	0	0.03	0.126667	0.02
4933408N05Rik	0	0	0	0.04	0	0	0	0.0133333
4933409G03Rik	0	0	0	0	0	0	0	0
4933411E08Rik	0	0	0	0	0	0	0	0
4933411G06Rik	0	0	0	0	0	0	0	0
4933411K16Rik	0.41	0.37	0.15	1.06	0.07	0.51	0.31	0.546667
4933412E12Rik	0.72	1.01	1.05	1.9	1.5	1.96	0.926667	1.78667
4933412E24Rik	0	0	0	0	0	0	0	0
4933412O06Rik	0.16	0.04	0	0.11	0	0.1	0.0666667	0.07
4933413G19Rik	0	0.18	0	0.3	0.24	0	0.06	0.18
4933413J09Rik	0.24	0.22	0.08	0.32	0.22	0.19	0.18	0.243333
4933413L06Rik	0	0	0	0	0	0	0	0
4933415F23Rik	0.16	0.38	0.28	0.3	0.25	0.14	0.273333	0.23
4933416C03Rik	0	0	0.02	0	0	0	0.00666667	0
4933416E03Rik	0	0	0	0	0	0	0	0
4933416I08Rik	0.09	0	0	0	0	0.22	0.03	0.0733333
4933416M06Rik	0	0	0	0	0	0	0	0
4933416M07Rik	0.05	0	0	0.15	0.05	0	0.0166667	0.0666667
4933417A18Rik	0	0	0	0	0	0	0	0
4933417D19Rik	1.69	2.53	1.96	2.16	1.53	1.92	2.06	1.87
4933417E11Rik	0	0	0	0	0.05	0.1	0	0.05
4933417G07Rik	0.07	0	0	0	0	0	0.0233333	0
4933417O13Rik	0.11	0.09	0.1	0	0	0.1	0.1	0.0333333
4933421I07Rik	0	0	0	0	0	0	0	0
4933421O10Rik	2.51	2.64	3.09	2.71	2.47	2.32	2.74667	2.5
4933422A05Rik	0.04	0.17	0.11	0.05	0	0	0.106667	0.0166667
4933424G05Rik	0.06	0.08	0.03	0	0	0.11	0.0566667	0.0366667
4933424G06Rik	0.75	0.22	0.76	0.57	0.05	0.9	0.576667	0.506667
4933425B07Rik	0.12	0	0.03	0.03	0.03	0	0.05	0.02
4933425L06Rik	0	0.04	0.09	0.03	0.02	0.02	0.0433333	0.0233333
4933427D06Rik	0.04	0.03	0.09	0	0.02	0.02	0.0533333	0.0133333
4933427D14Rik	22.36	18.07	18.2	23.57	22.7	21.8	19.5433	22.69
4933427E11Rik	0.05	0.32	0.04	0.42	0.34	0.13	0.136667	0.296667
4933427E13Rik	0	0	0	0	0	0	0	0
4933427G17Rik	0.15	0.1	0.18	0	0	0	0.143333	0
4933427I22Rik	0	0.07	0	0	0	0.04	0.0233333	0.0133333
4933428C19Rik	0	0	0	0	0	0	0	0
4933428G20Rik	1.89	2.11	1.65	1.81	1.8	2.06	1.88333	1.89
4933429K18Rik	0	0	0	0	0	0	0	0
4933429O19Rik	0.21	0.11	0.06	0.22	0	0.34	0.126667	0.186667
4933430H16Rik	0	0	0	0	0	0	0	0
4933430I17Rik	1.83	2.57	2.19	3.18	2.32	2.43	2.19667	2.64333
4933430M04Rik	0	0	0	0	0	0	0	0
4933430N04Rik	0	0	0	0	0	0	0	0
4933431E20Rik	30.37	28.27	30.33	33.75	32.62	31.03	29.6567	32.4667
4933431G14Rik	0.05	0.05	0	0.07	0	0	0.0333333	0.0233333
4933432G23Rik	0	0	0	0	0	0	0	0
4933432I03Rik	1.73	1.91	1.53	1.6	2.43	1.73	1.72333	1.92
4933432I09Rik	0.35	0.62	0.49	0.73	0.45	0.68	0.486667	0.62
4933432K03Rik	0.12	0	0	0.13	0.11	0	0.04	0.08
4933433F19Rik	0	0	0	0	0	0	0	0
4933433G08Rik	0	0	0	0	0	0	0	0
4933433G15Rik	0.05	0.04	0.23	0.17	0	0	0.106667	0.0566667
4933433G19Rik	0	0.09	0.2	0	0	0.15	0.0966667	0.05
4933433H22Rik	0	0	0	0	0	0	0	0
4933434E20Rik	39.21	41.59	40.17	38.79	39.67	40.87	40.3233	39.7767
4933436E23Rik	0	0	0	0	0	0	0	0
4933436H12Rik	0	0	0	0	0	0	0	0
4933436I01Rik	0	0	0	0	0	0	0	0
4933438B17Rik	0	0	0.09	0	0	0	0.03	0
4933438K21Rik	0.13	0.03	0.03	0	0	0	0.0633333	0
4933439C10Rik	24.78	25.79	23.66	26.12	26.2	29.97	24.7433	27.43
4933439K11Rik	0.2	0.11	0.24	0.29	0.23	0.24	0.183333	0.253333
4933440J02Rik	0	0	0	0	0	0	0	0
4933440M02Rik	0.1	0	0.03	0	0	0	0.0433333	0
5031410I06Rik	0	0.04	0.03	0	0.14	0.1	0.0233333	0.08
5031414D18Rik	0.47	0.13	0.29	0.28	0.14	0.31	0.296667	0.243333
5031425E22Rik	22.9	21.5	21.33	22.31	20.94	19.57	21.91	20.94
5031425F14Rik	0	0.06	0	0.04	0	0.15	0.02	0.0633333
5031426D15Rik	0.18	0.19	0.1	0.11	0.21	0.19	0.156667	0.17
5031434C07Rik	0	0	0	0.06	0	0	0	0.02
5031434O11Rik	6.27	3.22	5.29	4.06	5.59	4.94	4.92667	4.86333
5031439G07Rik	78.03	77.16	75.62	83.04	79.02	83	76.9367	81.6867
5033403F01Rik	0.15	0.27	0.12	0.18	0.45	0.14	0.18	0.256667
5033403H07Rik	0	0	0	0	0	0	0	0
5033404E19Rik	0.39	0.39	0.26	0.1	0.6	0.51	0.346667	0.403333
5033406O09Rik	0.03	0.08	0.23	0.03	0.2	0.17	0.113333	0.133333
5033428I22Rik	0	0	0	0	0	0	0	0
5330411J11Rik	1.69	0.61	0.64	0.73	0.76	0.46	0.98	0.65
5330413P13Rik	0.04	0.04	0.08	0.09	0.08	0.04	0.0533333	0.07
5330417C22Rik	10.14	9.4	8.41	12.47	12.57	12.37	9.31667	12.47
5330434G04Rik	3.28	2.52	2.13	3.73	3.3	3.26	2.64333	3.43
5330439B14Rik	0	0	0	0	0	0	0	0
5430401F13Rik	0	0.1	0	0	0	0	0.0333333	0
5430402E10Rik	0	0	0	0	0	0	0	0
5430402O13Rik	0.87	0.22	0.24	0.14	0.41	0.53	0.443333	0.36
5430403N17Rik	0.04	0.02	0.09	0	0	0.04	0.05	0.0133333
5430405H02Rik	6.53	5.61	5.23	5.4	5.43	6.12	5.79	5.65
5430416N02Rik	63.18	55.76	62.19	56.08	48.13	54.24	60.3767	52.8167
5430416O09Rik	0.12	0.15	0.09	0.15	0.17	0.16	0.12	0.16
5430419D17Rik	0	0	0	0	0	0	0	0
5430421F17Rik	0	0	0	0	0.04	0.06	0	0.0333333
5430425K12Rik	0	0	0	0	0	0	0	0
5430427M07Rik	0	0	0	0	0	0	0	0
5430427O19Rik	0.08	0.07	0.01	0.01	0	0.05	0.0533333	0.02
5430428K19Rik	0	0	0	0	0	0	0	0
5430431A17Rik	0	0.13	0	0	0.51	0.15	0.0433333	0.22
5430434I15Rik	0	0	0	0	0	0	0	0
5430437J10Rik	0.1	0.12	0.09	0	0	0.09	0.103333	0.03
5430440P10Rik	0.06	0.2	0.38	0	0.05	0.43	0.213333	0.16
5530400C23Rik	0	0	0	0	0	0	0	0
5530401A14Rik	0	0	0	0	0	0	0	0
5530601H04Rik	2.92	2.73	2.26	3.84	3.61	2.9	2.63667	3.45
5730403I07Rik	1.47	1.45	1.35	2.55	2.08	1.76	1.42333	2.13
5730405O15Rik	0.58	0.52	0.64	0.46	1.2	0.51	0.58	0.723333
5730408K05Rik	2.57	3.32	2.74	5.29	3.62	2.7	2.87667	3.87
5730409E04Rik	83.31	82.01	87.19	83.1	77.26	71.76	84.17	77.3733
5730412P04Rik	0	0.21	0.16	0.1	0.04	0.08	0.123333	0.0733333
5730416F02Rik	0	0	0	0	0	0	0	0
5730420D15Rik	0.21	0.13	0.27	0	0.05	0.18	0.203333	0.0766667
5730422E09Rik	0	0	0.09	0.04	0.09	0.09	0.03	0.0733333
5730435O14Rik	0	0	0	0	0	0	0	0
5730455P16Rik	27.26	25.65	35.95	29.95	27.79	24.35	29.62	27.3633
5730460C07Rik	0	0	0	0	0	0	0	0
5730480H06Rik	1.11	1.6	1.35	1.76	1.11	1.26	1.35333	1.37667
5730488B01Rik	0	0	0	0	0	0	0	0
5730507C01Rik	0.64	0.64	0.72	0.25	0.44	0.45	0.666667	0.38
5730508B09Rik	7.93	7.77	6.29	6.08	6.86	5.25	7.33	6.06333
5730522E02Rik	2.27	1.83	1.96	1.12	1.33	1.2	2.02	1.21667
5730559C18Rik	5.14	4.96	5.28	5.53	4.91	4.25	5.12667	4.89667
5830411N06Rik	0	0	0	0	0.02	0.02	0	0.0133333
5830416I19Rik	0	0	0	0	0	0	0	0
5830417I10Rik	10.64	8.21	8.53	10.02	9.67	10.7	9.12667	10.13
5830418P13Rik	0	0	0	0	0	0.05	0	0.0166667
5830428M24Rik	0	0	0	0	0	0	0	0
5830432E09Rik	0.08	0.12	0.17	0.16	0.34	0.07	0.123333	0.19
5830444B04Rik	0.11	0.16	0	0.08	0.06	0	0.09	0.0466667
5830454E08Rik	3.82	1.91	2.89	2.82	3.27	1.44	2.87333	2.51
5830473C10Rik	0.07	0.08	0.15	0.18	0.11	0.02	0.1	0.103333
5930403L14Rik	5.02	4.37	4.65	7.06	5.72	7.03	4.68	6.60333
5930412G12Rik	6.8	6.16	5.39	5.99	4.87	6.84	6.11667	5.9
5930430L01Rik	0.92	0.69	0.99	0.96	0.7	1.37	0.866667	1.01
5930438M14Rik	0.07	0.09	0	0.02	0.08	0.18	0.0533333	0.0933333
6030407O03Rik	0.22	0.2	0.22	0.27	0.52	0.52	0.213333	0.436667
6030408B16Rik	0.03	0.02	0.1	0.06	0.07	0.2	0.05	0.11
6030419C18Rik	56.76	55.48	54.13	79.68	75.73	83.85	55.4567	79.7533
6030440G07Rik	0	0	0	0.06	0	0	0	0.02
6030443J06Rik	0.18	0.04	0.03	0.12	0.07	0.3	0.0833333	0.163333
6030458C11Rik	18.12	13.25	14.22	16.42	14.79	16.26	15.1967	15.8233
6030466F02Rik	0	0	0	0.09	0	0.04	0	0.0433333
6030468B19Rik	0	0.05	0.2	0	0.3	0	0.0833333	0.1
6030469F06Rik	0	0	0	0	0	0	0	0
6030471H07Rik	0	0	0	0	0	0	0	0
6030498E09Rik	0.05	0	0	0	0	0	0.0166667	0
6230400D17Rik	3.36	3.25	4.69	3.64	3.63	3.21	3.76667	3.49333
6330403K07Rik	256.44	224.08	275.03	277.29	262.8	285.36	251.85	275.15
6330407A03Rik	0	0.1	0	0	0	0	0.0333333	0
6330408A02Rik	10.44	9.05	8.89	10.69	10.18	9.85	9.46	10.24
6330409D20Rik	4.81	4.32	2.72	5.41	4.56	5.25	3.95	5.07333
6330410L21Rik	0	0.12	0	0.02	0.02	0.05	0.04	0.03
6330415B21Rik	0.07	0.08	0.17	0.16	0.17	0.26	0.106667	0.196667
6330415G19Rik	1.84	1.8	0.87	1.29	1.53	1.16	1.50333	1.32667
6330416G13Rik	2.94	2.73	3.15	3.87	4.17	3.6	2.94	3.88
6330418K02Rik	3.8	2.2	2.46	2.52	4.05	3.41	2.82	3.32667
6330549D23Rik	0.62	0.51	1.11	0.81	0.57	0.48	0.746667	0.62
6430411K18Rik	2.31	3.61	2.25	2.91	2.16	2.94	2.72333	2.67
6430503K07Rik	2.23	2.7	0.37	3.14	1.35	3.19	1.76667	2.56
6430531B16Rik	0.47	0.63	0.18	0.17	0.54	0.73	0.426667	0.48
6430548M08Rik	100.86	92.8	101.38	111.71	103.01	97.27	98.3467	103.997
6430550D23Rik	0.58	0.41	0.16	0.38	0.54	0.13	0.383333	0.35
6430562O15Rik	0.07	0.08	0.09	0	0.06	0.23	0.08	0.0966667
6430571L13Rik	11.68	10.75	11.51	13.52	12.96	11.62	11.3133	12.7
6430573F11Rik	1.04	1.63	1.35	4.44	4.18	3.56	1.34	4.06
6430584L05Rik	0	0.1	0	0.04	0.07	0	0.0333333	0.0366667
6430710C18Rik	0.25	0.22	0.16	0.14	0.36	0.2	0.21	0.233333
6530402F18Rik	1.21	1.46	1.25	1.79	1.4	1.78	1.30667	1.65667
6530403H02Rik	0	0	0	0.01	0	0.05	0	0.02
6530411M01Rik	3.17	1.81	1.85	2.6	2.36	3.41	2.27667	2.79
6720468P15Rik	6.54	5.91	4.68	3.16	3.91	4.01	5.71	3.69333
6720483E21Rik	1.4	0.87	0.9	0.4	0.81	0.95	1.05667	0.72
6720489N17Rik	2.85	2.48	2.29	2.61	1.98	2.45	2.54	2.34667
6820408C15Rik	1.85	2.17	1.97	2.44	2.17	2.18	1.99667	2.26333
6820431F20Rik	127.31	130.89	116.48	112.52	116.46	118.89	124.893	115.957
7420426K07Rik	0	0	0	0	0	0	0	0
7420461P10Rik	0	0	0	0	0	0	0	0
7420700N18Rik	0	0	0	0	0	0	0	0
7420701I03Rik	0	0	0	0	0	0	0	0
7530416G11Rik	0	0	0	0	0	0	0	0
7630403G23Rik	0	0	0	0	0	0	0	0
8030411F24Rik	0	0	0	0	0	0	0	0
8030423F21Rik	0.19	0.14	0.05	0.14	0.18	0.12	0.126667	0.146667
8030423J24Rik	0.22	0	0	0	0.06	0.13	0.0733333	0.0633333
8030442B05Rik	0	0	0	0	0	0	0	0
8030443G20Rik	0	0	0	0	0	0	0	0
8030451O07Rik	0	0	0	0	0	0	0	0
8030455M16Rik	0	0	0	0	0	0	0	0
8030462N17Rik	6.5	7.21	6.08	7.15	6.69	7.38	6.59667	7.07333
8430408G22Rik	1.2	2.84	0.82	1.52	1.37	2.4	1.62	1.76333
8430422H06Rik	0	0	0.12	0	0	0	0.04	0
8430423G03Rik	0.11	0	0	0	0	0	0.0366667	0
8430426J06Rik	0.32	0.38	0.21	0.59	0.42	0.21	0.303333	0.406667
8430429K09Rik	11.11	9.39	9.02	11.03	10.27	7.67	9.84	9.65667
8430430B14Rik	0	0	0	0	0	0	0	0
8430431K14Rik	0.02	0.02	0	0.04	0	0.07	0.0133333	0.0366667
8430436N08Rik	0.06	0.09	0	0	0	0	0.05	0
8430437L04Rik	0.03	0	0.06	0.04	0.03	0	0.03	0.0233333
9030025P20Rik	4.08	5.04	5.78	5.08	3.95	5.74	4.96667	4.92333
9030204H09Rik	0	0	0	0	0	0	0	0
9030404E10Rik	0	0.04	0.04	0	0	0	0.0266667	0
9030612E09Rik	3.74	3.98	4.3	4.3	4.05	3.58	4.00667	3.97667
9030617O03Rik	2.89	2.53	2.82	1.96	1.87	1.94	2.74667	1.92333
9030619P08Rik	0	0	0	0	0	0	0	0
9030624G23Rik	3.14	3.16	3.49	2.34	2.55	2.65	3.26333	2.51333
9030624J02Rik	48.47	48.1	47.96	54.74	50.63	50.63	48.1767	52
9030625G05Rik	3.46	4.02	6.31	1.31	2.11	1.45	4.59667	1.62333
9130008F23Rik	0.33	0.25	0.45	0.51	0.36	0.32	0.343333	0.396667
9130011E15Rik	15.67	14.23	16.64	16.23	14.13	16.03	15.5133	15.4633
9130015A21Rik	0.54	0.22	0.42	0.29	0.58	0.12	0.393333	0.33
9130015L21Rik	0	0	0.11	0	0	0.11	0.0366667	0.0366667
9130019O22Rik	2.58	1.63	1.95	2.8	1.86	2.39	2.05333	2.35
9130019P16Rik	0.32	0.36	0.32	0.31	0.38	0.39	0.333333	0.36
9130023H24Rik	4.25	3.44	4.37	3.95	4.47	3.75	4.02	4.05667
9130024F11Rik	0.58	0.45	0.56	0.74	0.49	0.42	0.53	0.55
9130204L05Rik	0	0	0	0	0	0	0	0
9130209A04Rik	0	0	0	0	0	0	0	0
9130221F21Rik	0	0	0	0	0	0	0	0
9130221H12Rik	10.58	9.11	8.96	9.51	7.58	10.69	9.55	9.26
9130227L01Rik	0	0	0	0	0	0	0	0
9130230L23Rik	0	0	0	0	0	0	0	0
9130401M01Rik	44.54	43.49	43.24	47.2	42.43	40.03	43.7567	43.22
9130409I23Rik	0	0	0.05	0	0	0	0.0166667	0
9130409J20Rik	0.14	0	0	0	0	0	0.0466667	0
9230009I02Rik	0	0	0.05	0	0	0	0.0166667	0
9230102K24Rik	0	0	0	0	0	0	0	0
9230102O04Rik	0.55	0.74	1.3	0.69	1.05	1.54	0.863333	1.09333
9230104L09Rik	0	0	0	0	0.19	0.19	0	0.126667
9230105E05Rik	0	0.06	0	0	0.02	0.02	0.02	0.0133333
9230110C19Rik	3.98	3.44	4.64	5.22	3.8	5.35	4.02	4.79
9230110F15Rik	0	0	0	0	0	0	0	0
9230112D13Rik	0	0	0	0	0	0	0	0
9230112J17Rik	0.09	0.16	0.17	0.35	0.2	0.18	0.14	0.243333
9230114K14Rik	0.96	0.61	0.53	0.58	0.64	1.13	0.7	0.783333
9230116L04Rik	0.18	0.23	0.1	0.35	0.06	0.19	0.17	0.2
9230116N13Rik	0.64	0.73	0.65	0.84	0.77	0.64	0.673333	0.75
9230117E06Rik	0	0	0	0	0	0	0	0
9330020H09Rik	1.3	1.21	1.28	1.14	1.46	1.45	1.26333	1.35
9330102E08Rik	2.32	2.27	1.75	2.33	1.73	2.14	2.11333	2.06667
9330111N05Rik	0.04	0.1	0.04	0	0.18	0.07	0.06	0.0833333
9330117O12Rik	1.98	1.67	1.8	0.74	0.64	0.57	1.81667	0.65
9330133O14Rik	14.34	12.25	13.89	13.31	13.91	12.21	13.4933	13.1433
9330136K24Rik	0.66	0.35	0.39	0.12	0.62	0.35	0.466667	0.363333
9330151L19Rik	8.19	9.09	8.44	8.78	9.18	9.31	8.57333	9.09
9330158H04Rik	0.33	0.17	0.09	0.75	0.64	0.46	0.196667	0.616667
9330159F19Rik	55.79	48.05	52.55	50.02	48.85	45.25	52.13	48.04
9330159M07Rik	0.4	0.29	0.16	0.42	0.31	0.3	0.283333	0.343333
9330162012Rik	3.77	3.94	4.21	2.9	2.86	4.39	3.97333	3.38333
9330162B11Rik	0	0	0	0	0	0	0	0
9330175E14Rik	0	0	0	0	0	0	0	0
9330175M20Rik	0.19	0.17	0.11	0.14	0.19	0.09	0.156667	0.14
9330178D15Rik	0	0	0	0	0	0	0	0
9330179D12Rik	0.05	0.26	0.05	0.09	0.04	0.05	0.12	0.06
9330182L06Rik	23.71	22.32	23.19	19.48	20.58	18.25	23.0733	19.4367
9330182O14Rik	0	0.02	0.05	0	0	0	0.0233333	0
9330188P03Rik	1.52	0.86	0.55	2.04	1.63	0.9	0.976667	1.52333
9330199G10Rik	0	0.05	0	0	0	0.09	0.0166667	0.03
9430007A20Rik	0	0	0	0	0	0	0	0
9430014N10Rik	0	0	0	0.06	0	0	0	0.02
9430015G10Rik	22.66	21.61	23.39	21.86	21.72	21.35	22.5533	21.6433
9430016H08Rik	26.98	29.76	27.35	27.23	30.32	26.58	28.03	28.0433
9430018G01Rik	0.21	0.1	0.07	0.04	0.06	0.01	0.126667	0.0366667
9430019J16Rik	0	0	0	0	0	0	0	0
9430020K01Rik	19.08	21.46	21.64	30.97	21.63	31.21	20.7267	27.9367
9430021M05Rik	13.6	16.19	12.69	8.42	11.09	7.1	14.16	8.87
9430037G07Rik	0.37	0.33	0.28	0.11	0.16	0.18	0.326667	0.15
9430038I01Rik	6.02	4.59	4.26	4.58	5.05	4.94	4.95667	4.85667
9430041J12Rik	2.39	2.41	3.13	2.31	2.68	2.7	2.64333	2.56333
9430060I03Rik	0.6	0.66	0.54	0.62	0.69	0.48	0.6	0.596667
9430065F17Rik	0.81	0.92	1.53	2.17	1.32	0.8	1.08667	1.43
9430069I07Rik	0	0	0	0	0	0	0	0
9430078K24Rik	0	0.08	0	0.59	0.24	0.3	0.0266667	0.376667
9430083A17Rik	4.74	3.93	4.44	4.91	3.78	3.14	4.37	3.94333
9430091E24Rik	1.15	1.43	0.88	1.52	1.16	1.24	1.15333	1.30667
9530002B09Rik	0	0	0	0	0	0	0	0
9530003J23Rik	0.1	0.12	0.04	0.16	0.6	0.22	0.0866667	0.326667
9530014B07Rik	0	0	0	0	0	0	0	0
9530020I12Rik	0.07	0	0	0	0	0	0.0233333	0
9530026F06Rik	0.07	0	0.25	0	0	0	0.106667	0
9530026P05Rik	0.06	0.3	0.11	0.07	0.16	0	0.156667	0.0766667
9530027J09Rik	0.57	0.06	0.18	0.29	0.45	0.32	0.27	0.353333
9530036O11Rik	0.15	0.12	0.34	0.18	0.11	0.19	0.203333	0.16
9530051G07Rik	0.61	0.66	0.56	0.82	0.92	0.61	0.61	0.783333
9530052E02Rik	0.33	0.11	0.29	0.21	0.29	0.48	0.243333	0.326667
9530053A07Rik	0.05	0.03	0.05	0.04	0.02	0.05	0.0433333	0.0366667
9530059O14Rik	0.07	0.1	0.16	0.11	0.12	0.26	0.11	0.163333
9530062K07Rik	0.42	0.82	0.45	0.09	0.96	0.37	0.563333	0.473333
9530068E07Rik	97.38	93.84	91.49	100.79	93.48	94.2	94.2367	96.1567
9530077C05Rik	5.82	6.83	5.5	7.78	6.38	6.72	6.05	6.96
9530080O11Rik	0.47	0.88	1.15	0.67	0.94	0.51	0.833333	0.706667
9530082P21Rik	32.15	35.38	33.38	31.02	32.74	29.36	33.6367	31.04
9530091C08Rik	0.13	0.12	0.05	0.21	0.18	0.14	0.1	0.176667
9630001P10Rik	0.04	0.11	0.07	0.08	0.03	0.05	0.0733333	0.0533333
9630013A20Rik	0	0.02	0.02	0	0	0.05	0.0133333	0.0166667
9630013K17Rik	0.28	0.28	0.25	0.36	0.3	0.3	0.27	0.32
9630028B13Rik	0.87	0.76	0.84	1.46	0.51	1.69	0.823333	1.22
9630028H03Rik	0.02	0.12	0.02	0	0.02	0.11	0.0533333	0.0433333
9630028I04Rik	0.23	0.12	0.09	0.22	0.22	0.35	0.146667	0.263333
9830107B12Rik	0.07	0.04	0.01	0.11	0.04	0	0.04	0.05
9830132P13Rik	0.03	0	0.02	0	0.02	0.02	0.0166667	0.0133333
9830147E19Rik	1.4	0.93	1.18	1.32	1.12	0.93	1.17	1.12333
9830166K06Rik	0	0.05	0.19	0.06	0.21	0.16	0.08	0.143333
9930012K11Rik	7.36	5.48	5.67	5.82	4.59	4.71	6.17	5.04
9930014A18Rik	3.01	3.78	3.82	4.3	3.35	3.3	3.53667	3.65
9930021J03Rik	19.92	16.91	19.11	19.89	17.49	17.37	18.6467	18.25
9930104L06Rik	11.13	9.42	9.04	10.15	9.22	10.56	9.86333	9.97667
9930111H07Rik	0	0	0	0	0	0	0	0
9930111J21Rik1	0.57	0.32	0.69	0.7	0.42	0.78	0.526667	0.633333
9930111J21Rik2	0	0.27	0	0	0.1	0.12	0.09	0.0733333
A130010J15Rik	3.69	3.19	3.42	3.4	2.93	3.41	3.43333	3.24667
A130077B15Rik	0.23	0.19	0.11	0.32	0.09	0.23	0.176667	0.213333
A1bg	0	0	0	0	0	0	0	0
A1cf	0	0	0	0	0	0	0	0
A230001M10Rik	0	0.05	0.03	0	0.05	0	0.0266667	0.0166667
A230009B12Rik	0	0.02	0	0.13	0	0	0.00666667	0.0433333
A230020J21Rik	0	0	0	0	0	0.04	0	0.0133333
A230028O05Rik	0	0.02	0	0	0.05	0	0.00666667	0.0166667
A230046K03Rik	10.48	9.31	9.99	10.7	9.66	11.04	9.92667	10.4667
A230050P20Rik	8.82	10.36	11.28	11.36	10.94	11.08	10.1533	11.1267
A230056J06Rik	0.53	0.41	0.6	0.45	0.7	0.64	0.513333	0.596667
A230056P14Rik	5.35	2.91	3.45	4.84	4.28	3.2	3.90333	4.10667
A230057D06Rik	3.6	6.32	3.85	5.03	5.12	5.97	4.59	5.37333
A230065H16Rik	1.29	0.52	1.33	0.69	1.8	1.14	1.04667	1.21
A230070E04Rik	9.02	10.61	7.81	7.83	7.26	6.86	9.14667	7.31667
A230072C01Rik	4.7	3.54	4.77	3.81	4.71	3.53	4.33667	4.01667
A230072E10Rik	0.94	0.56	0.52	1.52	0.95	0.63	0.673333	1.03333
A230077H06Rik	3.37	3.55	3.24	2.36	3.04	2.54	3.38667	2.64667
A230103J11Rik	5.55	3.52	4.09	4.7	5.67	4.3	4.38667	4.89
A230108P19Rik	0.15	0.14	0.25	0.05	0.15	0.13	0.18	0.11
A2m	17.83	21.37	22.46	29.9	18.55	51.98	20.5533	33.4767
A330008L17Rik	0.02	0.12	0.02	0	0	0.02	0.0533333	0.00666667
A330009N23Rik	2.47	1.81	1.16	2.07	2.41	1.81	1.81333	2.09667
A330015K06Rik	0.05	0.08	0	0.05	0	0.02	0.0433333	0.0233333
A330023F24Rik	3.47	3.36	3.44	3.59	3.61	3.93	3.42333	3.71
A330032B11Rik	0.06	0.19	0.2	0.15	0.1	0.1	0.15	0.116667
A330033J07Rik	1.24	1	1.09	1.26	1.24	0.93	1.11	1.14333
A330035P11Rik	1.06	0.66	1.03	0.74	1.01	0.76	0.916667	0.836667
A330040F15Rik	5.6	5.13	4.16	6.31	5.63	6.3	4.96333	6.08
A330041J22Rik	0.55	0.78	0.54	0.87	1.07	0.56	0.623333	0.833333
A330048O09Rik	0.63	0.51	0.65	0.23	0.09	0.46	0.596667	0.26
A330049N07Rik	0.06	0.05	0.07	0	0	0	0.06	0
A330069E16Rik	1.93	1.67	1.26	2.9	1.51	1.58	1.62	1.99667
A330070K13Rik	0	0	0	0	0.2	0	0	0.0666667
A330074K22Rik	0.2	0.12	0.23	0.21	0.21	0.31	0.183333	0.243333
A330076C08Rik	0.17	0.07	0.03	0.03	0.18	0.03	0.09	0.08
A330076H08Rik	1.71	1.11	0.97	1.07	0.46	1.4	1.26333	0.976667
A330093E20Rik	0.3	0.87	0.38	0.75	0.99	0.48	0.516667	0.74
A330102I10Rik	8.73	3.99	3.81	5.61	9.27	6.88	5.51	7.25333
A3galt2	0.46	0.58	0.52	0.7	0.76	0.75	0.52	0.736667
A430005L14Rik	28.34	22.81	26.66	28.05	24.77	26.29	25.9367	26.37
A430033K04Rik	9.53	8.59	8.31	11.54	9.92	10.21	8.81	10.5567
A430035B10Rik	0.63	0.95	0.61	0.61	0.81	0.69	0.73	0.703333
A430046D13Rik	8.58	7.22	7.21	8.38	8.19	7.54	7.67	8.03667
A430078G23Rik	0	0	0	0	0	0	0	0
A430078I02Rik	0.2	0.16	0.25	0.14	0.21	0.29	0.203333	0.213333
A430085M09Rik	0	0	0	0	0	0	0	0
A430088P11Rik	0.04	0.05	0.07	0.22	0.02	0.05	0.0533333	0.0966667
A430089I19Rik	0	0	0	0	0	0	0	0
A430090L17Rik	0.03	0.01	0	0.06	0.03	0	0.0133333	0.03
A430093F15Rik	0	0.02	0.11	0	0.25	0.02	0.0433333	0.09
A430105I19Rik	1.23	1.07	0.98	1.04	1.11	1.84	1.09333	1.33
A4galt	1.7	2.19	2.14	4.33	2.5	4.29	2.01	3.70667
A4gnt	0	0	0	0	0.05	0	0	0.0166667
A530006G24Rik	0	0	0	0	0	0	0	0
A530013C23Rik	0	0	0	0	0.02	0	0	0.00666667
A530016L24Rik	0.27	0.15	0.11	0.28	0.18	0.16	0.176667	0.206667
A530032D15Rik	0	0	0	0	0	0	0	0
A530046M15Rik	0	0	0	0	0	0	0	0
A530050N04Rik	0	0	0.08	0	0	0	0.0266667	0
A530053G22Rik	0	0	0	0	0	0	0	0
A530058N18Rik	7.76	7.18	7.48	6.68	7.87	7.41	7.47333	7.32
A530064D06Rik	0	0	0.03	0	0.03	0	0.01	0.01
A530065N20Rik	0.03	0	0	0	0	0.11	0.01	0.0366667
A530072M11Rik	0.3	0.19	0.27	0.32	0.16	0.35	0.253333	0.276667
A530088E08Rik	0	0.12	0.03	0	0.22	0.07	0.05	0.0966667
A530099J19Rik	0	0.05	0.09	0	0.05	0.03	0.0466667	0.0266667
A630001G21Rik	0.26	0.35	0.18	0.28	0.18	0.56	0.263333	0.34
A630010A05Rik	0	0	0	0	0	0	0	0
A630012P03Rik	0	0	0	0	0	0	0	0
A630019I02Rik	0	0	0	0	0	0	0	0
A630020A06	0.15	0.11	0.09	0.06	0.16	0.13	0.116667	0.116667
A630023A22Rik	0	0	0	0.05	0	0.12	0	0.0566667
A630023P12Rik	0.11	0	0	0	0	0	0.0366667	0
A630033H20Rik	0.25	0.16	0.03	0.11	0.17	0.14	0.146667	0.14
A630066F11Rik	2.28	2.01	1.27	2.22	1.5	1.55	1.85333	1.75667
A630072M18Rik	2.14	1.94	2.02	2	1.37	1.61	2.03333	1.66
A630073D07Rik	0	0	0	0	0	0	0	0
A630075F10Rik	0.33	0.34	0.05	0.22	0.08	0.16	0.24	0.153333
A630076J17Rik	0	0	0.28	0.45	0.46	0.09	0.0933333	0.333333
A630077J23Rik	0	0	0	0	0	0	0	0
A630089N07Rik	2.36	2.27	1.57	2.12	1.88	2.49	2.06667	2.16333
A630095E13Rik	0	0	0	0	0	0	0	0
A630095N17Rik	0.22	0.44	0.68	0.12	0.1	0	0.446667	0.0733333
A730004F24Rik	0.09	0.1	0.08	0	0.07	0	0.09	0.0233333
A730006G06Rik	0	0	0	0	0	0.05	0	0.0166667
A730017C20Rik	57.5	49.54	54.18	61.82	59.57	58.37	53.74	59.92
A730017L22Rik	4.64	3.76	4.03	3.78	3.69	4.35	4.14333	3.94
A730018C14Rik	0	0	0	0	0	0	0	0
A730020E08Rik	3.35	2.37	1.56	1.74	1.65	2.2	2.42667	1.86333
A730020M07Rik	0.09	0.2	0.27	0.07	0.36	0.12	0.186667	0.183333
A730036I17Rik	0.7	0.65	0.76	0.44	0.53	0.53	0.703333	0.5
A730043L09Rik	0.1	0	0.17	0.11	0.13	0.04	0.09	0.0933333
A730046J19Rik	0	0	0.01	0.05	0.01	0	0.00333333	0.02
A730056A06Rik	16.44	16.82	19.21	13.83	12.22	11.76	17.49	12.6033
A730063M14Rik	16.44	9.92	15.29	21	12.65	10.09	13.8833	14.58
A730082K24Rik	0	0	0	0	0	0.03	0	0.01
A730085K08Rik	0	0	0.24	0	0	0	0.08	0
A730090N16Rik	0.29	0.14	0.22	0	0.18	0.22	0.216667	0.133333
A830009L08Rik	0	0.02	0	0.22	0.02	0.02	0.00666667	0.0866667
A830010M20Rik	37.94	26.51	35.41	32.27	32.56	27.71	33.2867	30.8467
A830011K09Rik	0.59	0.22	0.16	0.48	0.24	0.36	0.323333	0.36
A830018L16Rik	3.3	2.59	2.76	2.58	2.29	2.69	2.88333	2.52
A830019L24Rik	0.03	0	0	0	0	0.09	0.01	0.03
A830052D11Rik	4.22	2.33	5.18	3.76	4.5	3.07	3.91	3.77667
A830080D01Rik	5.65	6.74	6.26	5.54	4.92	5.75	6.21667	5.40333
A830082K12Rik	14.32	11.07	11.81	14	12.63	11.17	12.4	12.6
A830082N09Rik	9.71	9.27	9.97	10.13	9.57	8.13	9.65	9.27667
A930001A20Rik	0.21	0.07	0	0	0	0.08	0.0933333	0.0266667
A930001C03Rik	0	0.11	0.06	0	0.08	0	0.0566667	0.0266667
A930002C04Rik	0	0	0	0	0.04	0	0	0.0133333
A930003A15Rik	0.06	0	0.21	0	0.24	0.11	0.09	0.116667
A930003O13Rik	1.6	2.19	2.36	1.96	1.77	1.88	2.05	1.87
A930004D18Rik	2.62	2.29	2.24	2.48	2.2	2.34	2.38333	2.34
A930005H10Rik	15.43	14.24	16.7	15.84	19.34	15.71	15.4567	16.9633
A930006I01Rik	0	0.02	0	0	0	0	0.00666667	0
A930006K02Rik	3.76	2.9	3.55	3.01	2.93	5.81	3.40333	3.91667
A930007I19Rik	0.05	0.1	0.06	0.05	0.02	0	0.07	0.0233333
A930009A15Rik	0.55	0.5	0.87	0.59	0.7	0.43	0.64	0.573333
A930011G23Rik	1.05	1.5	1.2	1.21	1.29	0.8	1.25	1.1
A930012L18Rik	0.18	0.23	0.18	0.22	0.22	0.21	0.196667	0.216667
A930013F10Rik	13.92	15.77	9.46	15.06	13.79	17.07	13.05	15.3067
A930015D03Rik	7.79	3.91	6.88	6.19	7.52	7.22	6.19333	6.97667
A930016O22Rik	0.48	0.24	0.39	0.47	0.45	0.27	0.37	0.396667
A930017M01Rik	3.5	3.41	2.96	4.57	5.63	4.88	3.29	5.02667
A930018P22Rik	0	0.32	0	0	0	0	0.106667	0
A930019D19Rik	0	0	0	0	0	0	0	0
A930024E05Rik	1.15	0.57	0.65	1.47	1.37	0.99	0.79	1.27667
A930031H19Rik	0	0	0	0	0	0	0	0
A930041C12Rik	0.14	0.58	0	0.16	0.51	0.38	0.24	0.35
AA387883	0.34	0.44	0.53	0.43	0.36	0.66	0.436667	0.483333
AA388235	6.38	6.5	5.31	8.9	5.99	5.96	6.06333	6.95
AA413626	1.17	3.6	1.67	3.05	1.65	2.67	2.14667	2.45667
AA414768	9.58	8.57	8.32	7.15	8.16	7.45	8.82333	7.58667
AA415398	4.41	4.29	4.3	5.68	6.02	4.19	4.33333	5.29667
AA465934	4.01	3.38	3.56	3.39	8.82	5.27	3.65	5.82667
AA467197	0.45	0	0.4	0.12	0	0.59	0.283333	0.236667
AA536875	0	0	0	0.09	0	0	0	0.03
AA543186	0.17	0.19	0.15	0.35	0.35	0.06	0.17	0.253333
AA543401	0	0.04	0	0.1	0	0	0.0133333	0.0333333
AA545190	0	0	0	0	0	0	0	0
AA619741	0	0.07	0.02	0	0	0	0.03	0
AA792892	0	0	0	0	0	0	0	0
AA986860	0.59	0.3	0.37	0.47	0.32	0.47	0.42	0.42
AB124611	1.15	1.18	1.02	0.91	0.43	0.72	1.11667	0.686667
AF067061	0	0	0	0	0	0	0	0
AF067063	0.07	0.17	0.19	0.15	0.25	0.13	0.143333	0.176667
AF357355	0	0	0	0	0	0	0	0
AF357359	0	0	0	0	0	0	0	0
AF357399	0	0	0	0	0	0	0	0
AF357425	0	0	0	0	0	0	0	0
AF357426	0	0	0	0	0	0	0	0
AF366264	0	0	0	0	0	0	0	0
AF529169	1.71	1.07	0.88	0.84	0.85	0.71	1.22	0.8
AI115009	1.84	1.36	1.44	0.16	0.66	0.43	1.54667	0.416667
AI182371	0.37	0.38	0.68	0.46	0.41	0.42	0.476667	0.43
AI197445	0.25	0.2	0.05	0.28	0.23	0.05	0.166667	0.186667
AI314180	36.47	36.52	38.74	38.05	34.57	36.49	37.2433	36.37
AI314278	0	0	0	0	0	0	0	0
AI413582	61.17	51.66	50.81	52.52	63.75	56.08	54.5467	57.45
AI427809	0.11	0.22	0.36	0.98	0.38	0.67	0.23	0.676667
AI429214	3.46	1.9	2.5	3.95	3.59	3.41	2.62	3.65
AI450353	0.96	1.13	0.86	1.57	1.59	0.95	0.983333	1.37
AI463170	0	0	0	0	0	0	0	0
AI464131	23.94	22.24	24.89	23.11	25.72	25.05	23.69	24.6267
AI467606	1.4	1.29	1.28	2.16	1.68	2.88	1.32333	2.24
AI504432	5.97	5.78	6.45	7.25	6.62	6.5	6.06667	6.79
AI506816	21.49	13.75	11.63	9.72	16.36	15.97	15.6233	14.0167
AI507597	0.22	0.42	0.2	0	0.13	0.66	0.28	0.263333
AI593442	164.5	142.19	154.39	103.21	108.32	82.94	153.693	98.1567
AI597479	16.94	15.89	16.65	16.93	16	16.7	16.4933	16.5433
AI606473	0.15	0	0.04	0	0	0.07	0.0633333	0.0233333
AI607873	0.21	0.5	0.56	1.02	0.28	0.78	0.423333	0.693333
AI646519	0	0	0	0	0	0	0	0
AI661453	0.55	0.73	0.61	1.09	0.53	0.85	0.63	0.823333
AI662270	0.08	0.13	0.4	0.04	0.04	0.33	0.203333	0.136667
AI837181	68.6	68.99	78.71	75.25	60.49	64.78	72.1	66.84
AI839979	0.46	1.2	1.08	0.82	0.63	0.36	0.913333	0.603333
AI846148	23.42	22.36	20.94	26.37	25.15	25.96	22.24	25.8267
AI847159	0	0.1	0.16	0	0.22	0	0.0866667	0.0733333
AI854703	23.12	21.11	22.49	21.09	22.81	19.24	22.24	21.0467
AI987944	1.94	1.32	2.09	2.66	2.36	2.7	1.78333	2.57333
AK010878	18.46	14.75	17.06	13.83	15.36	16.73	16.7567	15.3067
ATP6	14546.8	19359.6	17934.5	16312.3	17096.3	19073.2	17280.3	17493.9
ATP8	4928.27	8532.22	7990.18	5138.1	5386.62	7578.85	7150.22	6034.52
AU015228	0	0	0	0	0	0	0	0
AU015791	0.06	0	0	0	0.06	0	0.02	0.02
AU015836	0	0.03	0	0	0	0	0.01	0
AU016765	0	0	0	0	0	0	0	0
AU018091	0	0	0	0	0	0	0	0
AU019823	26.59	25.73	25.87	26.05	24.02	21.21	26.0633	23.76
AU019990	0	0	0	0	0	0	0	0
AU021063	0	0	0	0	0	0	0	0
AU021092	13.69	13.09	7.83	15.6	13.57	16.83	11.5367	15.3333
AU022252	13.42	11.35	7.75	12.63	12.19	13.43	10.84	12.75
AU022751	0.1	0.14	0.05	0.19	0.13	0.19	0.0966667	0.17
AU022754	0.11	0.06	0.08	0.02	0.19	0.06	0.0833333	0.09
AU022793	0.51	0.58	0.5	0.35	0.39	0.42	0.53	0.386667
AU023762	0.4	0.18	0.29	0.35	0.49	0.45	0.29	0.43
AU040320	49.79	45.18	48.34	44.28	43.07	40.29	47.77	42.5467
AU040972	0.12	0.05	0	0	0.1	0	0.0566667	0.0333333
AU041133	2.49	1.77	1.86	3.12	1.86	2.31	2.04	2.43
AV039307	1.18	0.71	1.12	1.58	0.7	1.33	1.00333	1.20333
AV051173	0	0	0.71	0.12	0.2	0.2	0.236667	0.173333
AV064505	0	0	0	0	0	0	0	0
AV320801	0	0	0	0	0	0	0	0
AW011738	7.12	4.5	5.21	6.28	6.31	6.99	5.61	6.52667
AW046200	0.23	0.19	0.14	0.33	0.17	0.37	0.186667	0.29
AW112010	0.17	0.14	0	0	0	0	0.103333	0
AW146154	1.15	0.86	0.84	1.18	0.76	0.92	0.95	0.953333
AW209491	16.5	11.94	13.25	14.97	15.47	13.51	13.8967	14.65
AW495222	0	0.21	0.17	0.14	0.15	0.12	0.126667	0.136667
AW549542	0.76	0.72	0.45	1.01	0.56	1.21	0.643333	0.926667
AW549877	21.3	18.87	23.11	24.02	20.2	21.57	21.0933	21.93
AW551984	43.75	45.12	44.39	78.16	61.61	81.83	44.42	73.8667
AW554918	10.61	9.05	8.84	10.2	10.38	9.75	9.5	10.11
AW822252	1.52	1.59	1.49	1.56	2.08	2.24	1.53333	1.96
AY074887	0.77	0.7	0.68	0.83	0.85	0.77	0.716667	0.816667
AY358078	0	0	0	0	0.03	0.03	0	0.02
AY512915	0	0	0	0	0	0	0	0
AY512931	0.02	0.02	0	0	0	0	0.0133333	0
AY702102	0.05	0.04	0.04	0.05	0	0	0.0433333	0.0166667
AY702103	0.07	0.06	0.04	0.02	0.02	0.03	0.0566667	0.0233333
AY761184	0	0	0	0	0	0	0	0
AY761185	0	0	0	0	0	0	0	0
Aaas	19.53	19.23	19.4	18.68	17.59	17.24	19.3867	17.8367
Aacs	69.06	56.01	66.98	58.12	61.26	59.69	64.0167	59.69
Aadac	0	0	0	0	0	0	0	0
Aadacl2	0	0	0	0	0	0	0	0
Aadacl3	0	0	0	0	0	0	0	0
Aadat	0.6	0.56	0.58	2.28	1.47	1.87	0.58	1.87333
Aaed1	4.82	4.46	6.4	7.26	5.92	5.73	5.22667	6.30333
Aagab	50.42	43.87	49.25	55.13	52.88	53	47.8467	53.67
Aak1	19.54	18.72	18.45	19.01	19	18.76	18.9033	18.9233
Aamdc	22.02	20.5	23.71	22.51	22.86	21.69	22.0767	22.3533
Aamp	139.52	135.2	138.44	142.55	136.45	146.05	137.72	141.683
Aanat	0.48	0.35	0.35	0.14	0.7	0.19	0.393333	0.343333
Aar2	27.43	28.61	27.14	26.04	25.28	24.54	27.7267	25.2867
Aard	5.55	4.62	5.12	6.14	6.55	7.74	5.09667	6.81
Aars	125.3	131.72	128.58	122.05	114.89	116.31	128.533	117.75
Aars2	23.1	21.36	20.33	21.56	25.33	22.94	21.5967	23.2767
Aarsd1	81.12	74.41	72.67	69.94	70.44	74.58	76.0667	71.6533
Aasdh	5.28	4.12	5.46	4.87	5.66	5.29	4.95333	5.27333
Aasdhppt	10.11	10.14	10.33	9.44	9.41	8.74	10.1933	9.19667
Aass	0.52	0.43	1.09	0.7	0.7	0.51	0.68	0.636667
Aatf	26.15	24.75	26.4	25.26	23.87	23.59	25.7667	24.24
Aatk	125.29	128.6	135.65	136.19	127.52	119.8	129.847	127.837
Abat	105.16	103.07	114.36	110.79	99.06	94.57	107.53	101.473
Abca1	26.57	26.31	32.22	40.05	30.49	41.77	28.3667	37.4367
Abca12	0.03	0	0.03	0.01	0.01	0.01	0.02	0.01
Abca13	0.02	0.02	0.01	0.02	0.03	0.03	0.0166667	0.0266667
Abca14	0	0.01	0	0	0	0	0.00333333	0
Abca15	0	0	0	0	0	0	0	0
Abca16	0	0	0	0	0	0	0	0
Abca17	1.19	0.86	0.76	1.01	1.16	1.06	0.936667	1.07667
Abca2	48.39	47.27	47.73	48.47	47.97	46.57	47.7967	47.67
Abca3	79.1	75.79	78.74	71.83	71.32	66.62	77.8767	69.9233
Abca4	0.4	0.5	0.46	0.98	0.49	0.95	0.453333	0.806667
Abca5	8.01	6.28	7.2	7.82	7.25	6.89	7.16333	7.32
Abca6	0.16	0.13	0.27	0.27	0.21	0.18	0.186667	0.22
Abca7	12.44	11.07	9.46	9.32	11.02	8.93	10.99	9.75667
Abca8a	0.29	0.3	0.33	0.86	0.32	0.91	0.306667	0.696667
Abca8b	1.7	1.32	1.15	2.76	2.6	3.33	1.39	2.89667
Abca9	2.84	3.85	2.91	7.67	3.81	9.18	3.2	6.88667
Abcb10	23.6	20.32	21.68	25.53	24.5	23.71	21.8667	24.58
Abcb11	0	0.03	0	0.01	0	0	0.01	0.00333333
Abcb1a	7.5	7.7	9.18	11.52	8.93	11.39	8.12667	10.6133
Abcb1b	0.26	0.43	0.38	0.58	0.42	0.64	0.356667	0.546667
Abcb4	0.62	0.47	0.72	0.51	0.83	0.54	0.603333	0.626667
Abcb5	0	0	0	0	0	0	0	0
Abcb6	28.44	27.69	28.15	25.91	29.09	26.74	28.0933	27.2467
Abcb7	4.17	4.07	4.27	4.22	4.46	5	4.17	4.56
Abcb8	29.28	27.8	30.63	33.2	29.36	27.66	29.2367	30.0733
Abcb9	15.66	14.22	15.87	14.34	14.27	13.78	15.25	14.13
Abcc1	8.9	8.77	8.53	8.13	8.09	8.63	8.73333	8.28333
Abcc10	11.47	8.81	11.65	12.41	11.38	9.84	10.6433	11.21
Abcc12	0.73	0.67	0.55	0.95	1.17	0.79	0.65	0.97
Abcc2	0.07	0.06	0.09	0.17	0.12	0.15	0.0733333	0.146667
Abcc3	0.81	0.61	1.02	1.26	0.71	1.21	0.813333	1.06
Abcc4	3.38	3.4	3.49	3.96	3.17	4.16	3.42333	3.76333
Abcc5	55.2	55.03	51.88	54.16	57.41	58.29	54.0367	56.62
Abcc6	0.67	0.64	0.76	0.85	0.74	0.91	0.69	0.833333
Abcc8	13.9	13.42	12.03	5	7.59	5.83	13.1167	6.14
Abcc9	14.03	11.82	14.53	15.41	14.24	12.95	13.46	14.2
Abcd1	14.37	10.74	10.54	14.79	15.52	16.49	11.8833	15.6
Abcd2	2.88	2.39	3.15	3.34	3.19	3.25	2.80667	3.26
Abcd3	50.89	50.79	51.42	52.32	51.65	50.87	51.0333	51.6133
Abcd4	8.36	7.05	6.98	7.78	9.59	8.1	7.46333	8.49
Abce1	60.37	52.14	51.71	52.83	53.47	55.06	54.74	53.7867
Abcf1	90.37	81	83.79	85.5	88.56	82.79	85.0533	85.6167
Abcf2	63.14	60.37	60.89	62.16	58.58	62.71	61.4667	61.15
Abcf3	34.16	29.59	33.3	31.94	34.62	34.93	32.35	33.83
Abcg1	11.34	12.24	14.07	13.19	12.24	11.31	12.55	12.2467
Abcg2	18.08	16.21	16.95	18.52	17.33	17.51	17.08	17.7867
Abcg3	0.12	0.11	0.3	0.51	0.09	0.34	0.176667	0.313333
Abcg4	40.66	34.2	37.9	39.94	39.13	37.12	37.5867	38.73
Abcg5	0	0.07	0.08	0.07	0.02	0	0.05	0.03
Abcg8	0.04	0	0.01	0	0.02	0	0.0166667	0.00666667
Abhd1	4.77	2.06	1.22	1.48	2.63	4.58	2.68333	2.89667
Abhd10	16.81	12.07	12.57	15.24	17.71	19.13	13.8167	17.36
Abhd11	64.95	68.3	60.66	59.18	59.18	59.82	64.6367	59.3933
Abhd11os	2.11	1.18	1.44	1.74	2.85	1.85	1.57667	2.14667
Abhd12	99.54	98.7	105.77	98.52	94.99	92.26	101.337	95.2567
Abhd12b	0	0.27	0.25	0.06	0.3	0.35	0.173333	0.236667
Abhd13	14.46	12.4	15.17	13.56	12.81	11.06	14.01	12.4767
Abhd14a	32.24	29.36	25.25	21.77	27.05	27.96	28.95	25.5933
Abhd14b	20.45	21.94	21.39	22.41	21.2	20.04	21.26	21.2167
Abhd15	0.92	0.94	1.07	0.66	0.63	1.39	0.976667	0.893333
Abhd16a	47.03	52.08	47.78	50.59	47.93	47.55	48.9633	48.69
Abhd16b	0	0.08	0	0.07	0.03	0.03	0.0266667	0.0433333
Abhd17a	134	135.77	136.53	141.07	142.98	141.65	135.433	141.9
Abhd17b	18.25	18.43	18.03	16.29	15.54	16.23	18.2367	16.02
Abhd17c	48.17	47.81	48.45	53.08	49.35	52.9	48.1433	51.7767
Abhd18	4.25	3.99	3.83	4.93	4.21	4.75	4.02333	4.63
Abhd2	41.7	48.55	45.8	50.98	43.56	44.87	45.35	46.47
Abhd3	3.64	2.43	3.67	4.59	3.25	3.87	3.24667	3.90333
Abhd4	58.45	51.65	61.85	63.52	65.8	67.26	57.3167	65.5267
Abhd5	9.88	9.09	9.74	10.72	10.85	10.14	9.57	10.57
Abhd6	18.58	13.31	15.19	12.93	17.09	13.92	15.6933	14.6467
Abhd8	248.66	258.69	254.54	252.16	250.66	238.91	253.963	247.243
Abi1	42.92	43.25	45.33	43.87	42.48	41.5	43.8333	42.6167
Abi2	99.9	98.01	93.8	91.49	84.6	78.06	97.2367	84.7167
Abi3	0.68	0.65	1.22	1.41	0.92	1.15	0.85	1.16
Abi3bp	0.19	0.27	0.36	0.36	0.26	0.27	0.273333	0.296667
Abl1	36.17	34.55	36.52	36.9	31.9	36.93	35.7467	35.2433
Abl2	15.14	14.01	14.97	14.21	12.88	13.14	14.7067	13.41
Ablim1	106.07	98.9	105.92	88.64	87.96	82.6	103.63	86.4
Ablim2	20.48	19.28	18.4	21.02	19.51	20.41	19.3867	20.3133
Ablim3	113.81	114.27	107.19	194.32	176.55	183.65	111.757	184.84
Abo	0	0	0	0	0	0	0	0
Abr	112.63	107.33	118.42	108.53	103.65	110.44	112.793	107.54
Abra	0	0	0	0	0	0.03	0	0.01
Abracl	15.24	15.96	18.68	16.71	16.23	17.59	16.6267	16.8433
Abt1	3.76	3.36	3.29	3.48	3.28	3.54	3.47	3.43333
Abtb1	19.92	17.37	21.04	21.44	19.27	21.58	19.4433	20.7633
Abtb2	11.73	10.33	9.69	8.12	9.1	9.41	10.5833	8.87667
Acaa1a	42.39	39.68	37.32	35.19	38.26	47.4	39.7967	40.2833
Acaa1b	2.14	2.22	2.78	4.09	3.41	2.44	2.38	3.31333
Acaa2	21.09	21.37	19.9	27.24	23.45	31.86	20.7867	27.5167
Acaca	72.43	66.78	72.32	69.91	67.43	62.84	70.51	66.7267
Acacb	1.29	1.25	1.4	1.76	1.25	1.63	1.31333	1.54667
Acad10	1.48	1.24	1.25	1.35	1.35	1.58	1.32333	1.42667
Acad11	4.92	4.81	4.77	4.64	5.4	5.4	4.83333	5.14667
Acad12	0.61	0.44	0.45	0.63	1.13	1.04	0.5	0.933333
Acad8	9.76	9.08	8.91	10.84	10.75	11.03	9.25	10.8733
Acad9	26.08	26.57	29.28	28.8	26.38	21.63	27.31	25.6033
Acadl	35.75	36.26	32.28	41.89	37.77	50.99	34.7633	43.55
Acadm	30.35	27.32	29.6	36.56	35.61	33.93	29.09	35.3667
Acads	7.86	7.02	6.9	10.17	9.13	11.76	7.26	10.3533
Acadsb	24.58	19.99	22.14	24.59	22.69	25.65	22.2367	24.31
Acadvl	24.56	24.89	21.05	30.25	28.31	28.79	23.5	29.1167
Acan	0.11	0.14	0.12	0.19	0.2	0.28	0.123333	0.223333
Acap1	0.66	0.6	0.5	0.44	0.73	0.47	0.586667	0.546667
Acap2	12.89	13.5	13.36	14.35	12.34	14.38	13.25	13.69
Acap3	96.89	104.12	96.91	85.18	87.67	82.57	99.3067	85.14
Acat1	79.65	72.98	72.64	72.87	74.99	74.07	75.09	73.9767
Acat2	92.69	75.28	89.53	93.98	99.22	88.51	85.8333	93.9033
Acat3	0.77	0.85	0.81	1.08	1.3	1.18	0.81	1.18667
Acbd3	32.36	29.7	32.61	28.29	27.38	27.91	31.5567	27.86
Acbd4	6.56	5.82	6.12	5.97	5.26	6.57	6.16667	5.93333
Acbd5	29.47	26.36	28.86	26.74	26.58	26.68	28.23	26.6667
Acbd6	95.95	93.09	89.21	83.5	90.62	84.27	92.75	86.13
Acbd7	0.58	0.59	0.13	0.78	0.26	0.38	0.433333	0.473333
Accs	3.95	4.06	4.04	4.16	3.84	4.18	4.01667	4.06
Accsl	0.07	0.24	0.02	0.26	0.02	0.22	0.11	0.166667
Acd	97.47	91.13	90.06	96.18	96.19	92.21	92.8867	94.86
Ace	18.65	19.05	22.23	21.45	18.96	18.49	19.9767	19.6333
Ace2	0.26	0.43	0.47	0.61	0.26	0.65	0.386667	0.506667
Ace3	0.02	0.04	0.07	0	0.02	0.07	0.0433333	0.03
Acer1	0	0	0	0	0.02	0	0	0.00666667
Acer2	18.89	16.8	13.57	19.14	18.12	15.97	16.42	17.7433
Acer3	4.66	3.78	4.26	4.45	4.55	3.39	4.23333	4.13
Ache	154.88	144.24	143	105.23	115.82	103.03	147.373	108.027
Acin1	114.97	102.29	108.08	113.63	118.43	118.36	108.447	116.807
Ackr1	51.6	53.42	65.34	52.28	52.66	57.82	56.7867	54.2533
Ackr2	2.5	1.71	1.77	2.36	2.31	1.88	1.99333	2.18333
Ackr3	6.31	7.83	6.16	10.34	8.45	12.3	6.76667	10.3633
Ackr4	0.65	0.74	0.48	0.42	0.57	0.88	0.623333	0.623333
Acly	108.91	94.92	96.94	105.65	105.13	107.77	100.257	106.183
Acmsd	0.1	0	0.06	0.03	0.06	0	0.0533333	0.03
Acnat1	0.05	0.04	0.19	0.12	0.09	0.16	0.0933333	0.123333
Acnat2	0	0.02	0	0	0	0.03	0.00666667	0.01
Aco1	27.68	26.12	28.97	29.83	27.4	30.42	27.59	29.2167
Aco2	257.91	255.09	270.77	270.26	259.35	261.63	261.257	263.747
Acod1	0.02	0	0	0.02	0.02	0.04	0.00666667	0.0266667
Acot1	100.86	108.59	94.86	112	115.13	117.06	101.437	114.73
Acot10	0.04	0.06	0.03	0.12	0.13	0.2	0.0433333	0.15
Acot11	2.41	1.74	1.78	3.3	3.05	2.73	1.97667	3.02667
Acot12	0.2	0.11	0.17	0.21	0.22	0.16	0.16	0.196667
Acot13	40.13	40.9	36	49.88	50.4	43.86	39.01	48.0467
Acot2	7.84	8.52	8.07	10.45	7.66	9.33	8.14333	9.14667
Acot3	0.62	0.79	0.66	0.7	0.84	0.53	0.69	0.69
Acot4	0.24	0.89	0.5	0.59	0.29	0.48	0.543333	0.453333
Acot5	0.04	0	0	0.04	0.17	0.11	0.0133333	0.106667
Acot6	2.88	2.27	2.36	3.37	3.19	2.31	2.50333	2.95667
Acot7	390.2	366.01	371.23	391.72	406.49	372.36	375.813	390.19
Acot8	14.48	12.73	12.63	12.97	11.24	14.41	13.28	12.8733
Acot9	18.1	18.46	15.77	15.99	16.49	16.32	17.4433	16.2667
Acox1	87.7	80.81	84.68	89.62	88.77	91.91	84.3967	90.1
Acox2	0	0	0	0	0	0	0	0
Acox3	19.5	21.48	21.74	22.8	19.24	20.2	20.9067	20.7467
Acoxl	0.06	0.03	0.08	0.12	0.03	0.12	0.0566667	0.09
Acp1	22.09	21.33	24.92	18.58	21.97	19.3	22.78	19.95
Acp2	33.66	31.75	34.47	34.87	33.62	30.83	33.2933	33.1067
Acp5	0.65	0.3	0.44	0.69	0.34	0.27	0.463333	0.433333
Acp6	5.9	4.89	5.79	4.94	6.16	6.75	5.52667	5.95
Acp7	0	0.07	0.08	0.09	0.05	0.03	0.05	0.0566667
Acpp	0.14	0.4	0.34	0.04	0.1	0.09	0.293333	0.0766667
Acpt	0	0	0	0	0	0.12	0	0.04
Acr	10.45	15.38	15.73	14.04	11.76	13.53	13.8533	13.11
Acrbp	19.01	16.08	21.65	18.03	19.18	18.09	18.9133	18.4333
Acrv1	0	0	0	0	0	0	0	0
Acsbg1	36.75	34.79	36.32	36.15	40.09	35.63	35.9533	37.29
Acsbg2	0	0.02	0	0.02	0	0.04	0.00666667	0.02
Acsf2	8.32	7.43	7.61	9.87	9.29	10.22	7.78667	9.79333
Acsf3	14.92	15.88	15.43	15.97	14.31	17.93	15.41	16.07
Acsl1	18.31	18.64	21.12	20.64	17.17	17.68	19.3567	18.4967
Acsl3	47.31	42.16	49.4	51.69	51.49	47.4	46.29	50.1933
Acsl4	12.99	11.03	13.7	12.3	12.54	11.22	12.5733	12.02
Acsl5	7.13	7.62	7.02	13.61	11.44	14.53	7.25667	13.1933
Acsl6	58.28	53.23	54.5	61.54	64.64	65.77	55.3367	63.9833
Acsm1	0	0	0	0	0	0	0	0
Acsm2	0	0.01	0.01	0	0	0	0.00666667	0
Acsm3	0	0	0	0	0	0	0	0
Acsm4	0	0	0	0	0	0	0	0
Acsm5	0	0	0	0	0.02	0	0	0.00666667
Acss1	17.56	16.11	18.51	21.69	20.67	22.41	17.3933	21.59
Acss2	19.16	17.8	21.62	17.06	18.57	15.5	19.5267	17.0433
Acss2os	0	0	0	0	0	0	0	0
Acss3	0.7	0.94	0.89	1.35	1.27	1.35	0.843333	1.32333
Acta1	9.69	9.79	11.65	12.5	13.59	11.21	10.3767	12.4333
Acta2	1.05	4.66	0.93	17.28	4.03	13.07	2.21333	11.46
Actb	2701.4	2541.58	2368.92	2556.17	2515.71	2571.54	2537.3	2547.81
Actbl2	0	0	0	0	0	0	0	0
Actc1	0.04	0.06	0.21	0.38	0.03	0.21	0.103333	0.206667
Actg1	3704.41	3470.73	3456.92	3561.51	3511.6	3218.17	3544.02	3430.43
Actg2	0.4	1.04	0.2	2.04	0.78	1.42	0.546667	1.41333
Actl10	0.38	0	0	0.24	0.17	0.17	0.126667	0.193333
Actl11	0	0	0	0	0	0	0	0
Actl6a	16.1	17.57	14.54	17.28	16.3	20.27	16.07	17.95
Actl6b	164.04	158.09	152.75	157.79	162.69	155.64	158.293	158.707
Actl7a	0.04	0.09	0.07	0	0.03	0.07	0.0666667	0.0333333
Actl7b	0	0.07	0.14	0.09	0	0	0.07	0.03
Actl9	0.09	0	0	0	0.15	0.08	0.03	0.0766667
Actn1	24.91	24.6	24.93	25.01	23.96	30.03	24.8133	26.3333
Actn2	2.8	1.87	2.09	3.32	2.58	3.55	2.25333	3.15
Actn3	3.54	3.96	4.11	3.89	3.01	2.83	3.87	3.24333
Actn4	77.85	80.56	74.27	83.7	75.92	88.67	77.56	82.7633
Actr10	54.24	47.42	49.33	53.06	49.01	45.74	50.33	49.27
Actr1a	327.17	319.34	323.61	301.79	301.24	280.92	323.373	294.65
Actr1b	116.55	117.86	108.85	120.84	116.2	122.67	114.42	119.903
Actr2	160.63	149.96	160.65	133.85	136.04	125.9	157.08	131.93
Actr3	152.29	148.68	149.5	142.42	141.52	135.88	150.157	139.94
Actr3b	35.96	32.82	31.55	20.17	24.54	23.32	33.4433	22.6767
Actr5	9.03	9.05	9.99	10.39	9.63	10.48	9.35667	10.1667
Actr6	14.61	11.89	14.85	14.86	15.12	12.21	13.7833	14.0633
Actr8	23.31	19.99	22.35	22.87	23.66	23.79	21.8833	23.44
Actrt1	0	0	0	0	0	0	0	0
Actrt2	0	0	0	0	0	0	0	0
Actrt3	0.53	0.43	0.36	0.19	0.54	0.6	0.44	0.443333
Acvr1	17.03	13.15	14.25	13.7	14.28	13.22	14.81	13.7333
Acvr1b	62.11	49.86	69.28	56.79	56.08	48.83	60.4167	53.9
Acvr1c	0.3	0.28	0.23	0.1	0.24	0.16	0.27	0.166667
Acvr2a	25.55	23.18	24.55	28.49	24.74	24.4	24.4267	25.8767
Acvr2b	20.04	16.14	17.16	19.94	17.72	18.4	17.78	18.6867
Acvrl1	7.37	8.67	7.79	11.7	8.43	12.22	7.94333	10.7833
Acy1	17.79	15.95	16.19	15.17	17.18	14.48	16.6433	15.61
Acy3	1.61	1.98	2.22	2.77	2.87	3.39	1.93667	3.01
Acyp1	26.56	23.84	22.32	29.38	31.35	26.79	24.24	29.1733
Acyp2	11.08	9.79	8.41	9.51	7.99	11.88	9.76	9.79333
Ada	3.22	3.03	2.58	3.28	2.77	3.59	2.94333	3.21333
Adad1	0.11	0.05	0	0.06	0	0.15	0.0533333	0.07
Adad2	0.46	0.65	0.61	0.37	0.79	0.31	0.573333	0.49
Adal	12.56	12.34	11.83	11.66	12.62	13.13	12.2433	12.47
Adam10	49.68	46.55	51.1	51.16	47.84	49.01	49.11	49.3367
Adam11	57.01	60.12	51.96	57.33	57.98	58.5	56.3633	57.9367
Adam12	4.27	3.93	4.08	5.17	4.01	5.24	4.09333	4.80667
Adam15	54.54	54.04	48.65	51.16	52.03	56.57	52.41	53.2533
Adam17	11.23	11.56	11.14	12.17	12.02	12.55	11.31	12.2467
Adam18	0	0.06	0.04	0.05	0	0	0.0333333	0.0166667
Adam19	26.4	20.34	20.16	22.3	23.09	22.27	22.3	22.5533
Adam1a	9.06	8.1	6.69	10.36	8.7	9.49	7.95	9.51667
Adam1b	0.18	0.05	0.09	0.06	0.03	0.09	0.106667	0.06
Adam2	0.02	0.02	0.04	0	0	0	0.0266667	0
Adam20	0	0	0	0	0	0	0	0
Adam21	0.59	0.61	0.49	0.55	0.56	0.57	0.563333	0.56
Adam22	24.4	22.71	22.99	29.05	24.37	24.85	23.3667	26.09
Adam23	31.8	28.37	29.8	26.16	26.62	24.13	29.99	25.6367
Adam24	0	0	0	0	0	0	0	0
Adam25	0	0	0	0	0	0	0	0
Adam26a	0	0	0	0	0	0	0	0
Adam26b	0	0	0	0	0	0	0	0
Adam28	0.03	0.03	0	0	0	0	0.02	0
Adam29	0	0	0	0	0	0	0	0
Adam3	0.28	0.06	0.17	0.06	0	0.05	0.17	0.0366667
Adam30	0	0	0	0	0	0	0	0
Adam32	0.22	0.05	0.11	0.03	0.09	0.02	0.126667	0.0466667
Adam33	0.49	0.18	0.37	0.29	0.18	0.31	0.346667	0.26
Adam34	0	0	0	0	0	0	0	0
Adam39	0	0	0	0	0	0	0	0
Adam4	0.13	0.27	0.19	0.18	0.24	0.24	0.196667	0.22
Adam5	0.25	0.14	0.2	0.45	0.34	0.3	0.196667	0.363333
Adam6a	0	0	0	0	0	0	0	0
Adam6b	0	0	0	0	0	0	0	0
Adam7	0.63	0.26	0.24	0.26	0.47	0.27	0.376667	0.333333
Adam8	2.13	1.58	1.9	2.18	1.87	1.69	1.87	1.91333
Adam9	24.71	24.11	23.95	23.19	21.87	24.91	24.2567	23.3233
Adamdec1	0.02	0.02	0.02	0	0	0.04	0.02	0.0133333
Adamts1	3.26	3.76	2.83	3.69	2.79	4.49	3.28333	3.65667
Adamts10	49.17	56.36	46.33	50.39	54.15	54.81	50.62	53.1167
Adamts12	4.31	5.03	4.49	9.17	4.92	12.77	4.61	8.95333
Adamts13	0	0	0.02	0.01	0.03	0.01	0.00666667	0.0166667
Adamts14	1.2	1.17	1.18	0.99	0.74	1.49	1.18333	1.07333
Adamts15	33.71	25.25	22.73	30.31	29.32	25.81	27.23	28.48
Adamts16	1.43	1.95	1.99	12.75	10.61	10.55	1.79	11.3033
Adamts17	30.35	28.42	34.45	31.07	30.32	24.79	31.0733	28.7267
Adamts18	2.63	2.5	1.78	1.91	1.59	1.64	2.30333	1.71333
Adamts19	3.34	2.51	2.34	2.07	2.21	1.85	2.73	2.04333
Adamts2	0.71	1.38	1.25	2.04	1.06	1.59	1.11333	1.56333
Adamts20	1.44	1.82	1.21	1.85	1.92	2.16	1.49	1.97667
Adamts3	6.15	4.88	4.3	4.81	5.3	5.76	5.11	5.29
Adamts4	26.82	21.65	33.85	19.09	20.09	14.67	27.44	17.95
Adamts5	1.45	1.19	1.16	1.42	1.44	1.48	1.26667	1.44667
Adamts6	1.63	1.36	1.36	1.8	1.33	2.01	1.45	1.71333
Adamts7	3.92	4.79	4.53	5.99	5.16	7.16	4.41333	6.10333
Adamts8	3.17	2.31	2.36	2.81	2.79	3.28	2.61333	2.96
Adamts9	1.98	2.35	2.03	3.88	2.16	3.64	2.12	3.22667
Adamtsl1	1.65	1.55	1.54	1.45	1.69	1.39	1.58	1.51
Adamtsl2	5.69	5.43	3.92	4.78	5.02	6.32	5.01333	5.37333
Adamtsl3	0.3	0.32	0.21	0.26	0.46	0.37	0.276667	0.363333
Adamtsl4	0.46	0.42	0.28	0.46	0.32	0.67	0.386667	0.483333
Adamtsl5	0.39	0.48	0.68	1.08	0.39	1.19	0.516667	0.886667
Adap1	242.01	228.58	223.44	196.63	214.22	188.22	231.343	199.69
Adap2	4.75	5.87	4.31	7.06	4.7	6.19	4.97667	5.98333
Adar	56.48	51.39	54.37	54.19	54.46	53.65	54.08	54.1
Adarb1	61.34	52.51	55.69	29.26	33.65	30.34	56.5133	31.0833
Adarb2	5.49	4.78	6.48	8.55	5.58	7.07	5.58333	7.06667
Adat1	3.84	2.56	2.69	3.18	3.75	3.92	3.03	3.61667
Adat2	3.88	3.92	3.09	4.13	3.28	3.76	3.63	3.72333
Adat3	6.95	5.87	6.23	6.35	6.75	8.47	6.35	7.19
Adck1	31.84	29.16	31.47	27.47	30.05	24.86	30.8233	27.46
Adck2	15.24	14.37	14.29	14.13	16.42	16.25	14.6333	15.6
Adck3	1.09	1.22	1.66	1.6	1.6	1.44	1.32333	1.54667
Adck4	20.77	17.9	16.71	16.8	19.41	20.3	18.46	18.8367
Adck5	16.55	16.74	16.06	16.74	19.02	19.55	16.45	18.4367
Adcy1	164.76	152.99	171.88	139.64	141.14	122.58	163.21	134.453
Adcy10	0.02	0.03	0.02	0.03	0.06	0.01	0.0233333	0.0333333
Adcy2	38.3	37.1	45.61	34.58	34.41	29.72	40.3367	32.9033
Adcy3	16.13	12.87	13.39	15.54	16.51	17	14.13	16.35
Adcy4	2.57	2.97	1.59	4.62	2.94	5.05	2.37667	4.20333
Adcy5	77.45	71.22	71.41	55.41	57.25	59.23	73.36	57.2967
Adcy6	26.13	23.55	22.9	26.59	26.68	27.92	24.1933	27.0633
Adcy7	7.43	8.22	7.44	8.54	7.4	9.43	7.69667	8.45667
Adcy8	14.36	11.97	14.07	16.45	16.71	15.07	13.4667	16.0767
Adcy9	20.13	17.73	19.1	13.28	13.97	12.4	18.9867	13.2167
Adcyap1	2.02	1.81	1.65	2	1.65	1.89	1.82667	1.84667
Adcyap1r1	62.61	64.68	67.55	75.39	73.42	78.4	64.9467	75.7367
Add1	197.23	189.7	191.35	193.87	187.87	180.47	192.76	187.403
Add2	126.99	111.93	113.33	119.79	115.87	111.2	117.417	115.62
Add3	36.32	31.04	37.41	41.48	35.01	42.66	34.9233	39.7167
Adgb	0.04	0.07	0.05	0.1	0.02	0.19	0.0533333	0.103333
Adgra1	20.45	18.34	21.48	38.95	35.58	27.21	20.09	33.9133
Adgra2	10.57	12.8	11.83	22.65	12.31	24.9	11.7333	19.9533
Adgra3	23.41	23.14	22.29	21.52	21.59	23.25	22.9467	22.12
Adgrb1	58.41	63.22	55.98	67.61	66.38	80.33	59.2033	71.44
Adgrb2	126.09	140.67	134	154.09	146.79	151.69	133.587	150.857
Adgrb3	65.52	53.57	61.62	46.78	52.84	46.8	60.2367	48.8067
Adgrd1	0.52	0.45	0.64	0.78	0.48	0.95	0.536667	0.736667
Adgre1	1.51	2.39	2.03	3.33	2.72	3.42	1.97667	3.15667
Adgre4	0.08	0.16	0.13	0.03	0.12	0.12	0.123333	0.09
Adgre5	10.76	10.59	7.47	15.76	10.88	16.57	9.60667	14.4033
Adgrf1	0.05	0.05	0	0.02	0.05	0	0.0333333	0.0233333
Adgrf2	0.15	0.22	0.13	0.33	0.11	0.13	0.166667	0.19
Adgrf3	0.02	0	0.05	0	0	0.03	0.0233333	0.01
Adgrf4	0.56	0.36	0.35	0.21	0.51	0.37	0.423333	0.363333
Adgrf5	12.97	15.32	14.69	15.1	11.93	15.62	14.3267	14.2167
Adgrg1	105.16	94.16	92.8	152.54	141.85	143.82	97.3733	146.07
Adgrg2	1.83	2.2	1.92	1.88	1.85	2.09	1.98333	1.94
Adgrg3	0.36	0.56	0.43	0.83	0.33	0.95	0.45	0.703333
Adgrg5	0.27	0.08	0.08	0.26	0.15	0.1	0.143333	0.17
Adgrg6	4.36	3.29	3.74	4.16	4.24	4.93	3.79667	4.44333
Adgrg7	0	0	0	0	0	0	0	0
Adgrl1	227.6	216.31	218.25	209.4	200.21	195.31	220.72	201.64
Adgrl2	94.4	93.69	88.72	62.08	62.48	63.79	92.27	62.7833
Adgrl3	72.12	59.66	72.79	51.01	50.01	44.48	68.19	48.5
Adgrl4	7.75	9.78	10.54	11.58	9.39	12.35	9.35667	11.1067
Adgrv1	0.86	0.81	0.63	0.83	0.76	0.63	0.766667	0.74
Adh1	0.4	0.74	1.08	0.61	0.54	2.29	0.74	1.14667
Adh4	0	0.04	0.12	0.1	0.16	0	0.0533333	0.0866667
Adh5	93.3	91.07	88.27	91.58	91.13	88.62	90.88	90.4433
Adh6-ps1	0	0	0	0	0	0	0	0
Adh6a	0	0	0	0	0	0	0	0
Adh7	0.13	0.11	0.02	0.17	0.09	0.16	0.0866667	0.14
Adhfe1	9.65	9.32	9.34	10.58	11.37	11.49	9.43667	11.1467
Adi1	7.88	8.53	7.74	10.02	9.4	9.86	8.05	9.76
Adig	0	0	0	0	0	0	0	0
Adipoq	0	0.19	0	0	0	0	0.0633333	0
Adipor1	59.91	57.18	61.34	59.64	58.35	59.78	59.4767	59.2567
Adipor2	52.95	41.78	47.57	41.41	42.31	39.4	47.4333	41.04
Adk	19.45	16.75	17.66	19.17	18.43	19.69	17.9533	19.0967
Adm	0.93	0.48	1.3	0.81	0.63	0.6	0.903333	0.68
Adm2	0	0	0.04	0	0	0.08	0.0133333	0.0266667
Adnp	43.18	42.36	41.1	38.36	36.08	31.13	42.2133	35.19
Adnp2	13.24	10.2	12.04	14.24	13.12	12.67	11.8267	13.3433
Ado	31.83	29.35	29.76	29.58	28.03	27.68	30.3133	28.43
Adora1	92.92	85.24	91.05	79.69	84.57	69.77	89.7367	78.01
Adora2a	6.2	5.62	4.87	7.55	6.19	7.73	5.56333	7.15667
Adora2b	4.86	5.26	4.63	6.03	5.67	4.91	4.91667	5.53667
Adora3	0	0.33	0.24	0.46	0.08	0.65	0.19	0.396667
Adpgk	13.04	12.78	12.17	14.42	13.67	16.38	12.6633	14.8233
Adprh	159.12	141.41	143.45	150.94	152.27	145.36	147.993	149.523
Adprhl1	0.09	0	0.08	0.05	0	0.04	0.0566667	0.03
Adprhl2	56.94	54.85	51.18	44.87	48.83	43	54.3233	45.5667
Adprm	10.53	8.87	9.65	8.66	10.22	11.02	9.68333	9.96667
Adra1a	2.48	2.99	1.75	4.1	1.95	4.33	2.40667	3.46
Adra1b	3.2	4.4	3.65	3.73	3.18	4.2	3.75	3.70333
Adra1d	0.14	0.37	0.16	0.39	0.28	0.77	0.223333	0.48
Adra2a	1.88	2.04	1.84	3.2	2.7	3.94	1.92	3.28
Adra2b	1.23	2.31	1.77	0.51	0.75	0.36	1.77	0.54
Adra2c	0.73	0.92	0.53	0.83	1.32	0.97	0.726667	1.04
Adrb1	2.42	2.96	2.61	2.48	2.72	2.28	2.66333	2.49333
Adrb2	0.39	0.7	0.47	0.74	0.51	0.58	0.52	0.61
Adrb3	0.13	0.05	0.08	0.04	0	0.15	0.0866667	0.0633333
Adrbk1	100.03	104.29	100.61	111.2	104.91	106.32	101.643	107.477
Adrbk2	45.76	43.66	41.06	48.44	43.4	43.86	43.4933	45.2333
Adrm1	167.68	177.54	173.39	165.98	160.8	154.52	172.87	160.433
Adsl	15.23	14.09	13.63	16.05	16.18	16.34	14.3167	16.19
Adss	74.21	72.07	71.03	73.72	69.85	69.53	72.4367	71.0333
Adssl1	2.1	3.34	2.65	4.07	4.4	5.1	2.69667	4.52333
Adtrp	0.13	0.02	0	0	0.02	0.06	0.05	0.0266667
Aebp1	3.53	4.09	4.8	9.49	4.12	12.16	4.14	8.59
Aebp2	12.55	11.94	11.65	11.27	10.98	11.96	12.0467	11.4033
Aen	46.39	42.02	41.63	43.24	44.92	42.08	43.3467	43.4133
Aes	521.49	538.81	519.41	553.47	553.98	562.99	526.57	556.813
Afap1	44.67	39.27	40.37	41.75	38.04	38.29	41.4367	39.36
Afap1l1	11.33	12.79	10.63	16.4	11.05	16.96	11.5833	14.8033
Afap1l2	16.24	13.83	14.31	17.52	16.93	18.7	14.7933	17.7167
Aff1	2.75	3.28	2.55	4.29	2.76	4.09	2.86	3.71333
Aff2	11.61	10.32	10.82	11.05	9.8	9.56	10.9167	10.1367
Aff3	44.01	39.75	43.07	37.83	35.85	32.05	42.2767	35.2433
Aff4	46.3	41.7	44.55	46.91	42.07	42.43	44.1833	43.8033
Afg3l1	27.63	28.07	25.84	32.26	29.25	32.44	27.18	31.3167
Afg3l2	37.94	32.92	36.8	37.93	36.96	33.59	35.8867	36.16
Afm	0	0	0	0	0	0	0	0
Afmid	6.47	5.77	6.44	6.15	5.04	4.06	6.22667	5.08333
Afp	0.24	0.06	0.19	0.14	0.14	0.37	0.163333	0.216667
Aftph	25.47	22	24.49	23.71	22.39	22.78	23.9867	22.96
Aga	6.03	7.22	6.48	7	7.21	7.3	6.57667	7.17
Agap1	134.42	116.27	131.44	121.12	112.14	104.05	127.377	112.437
Agap2	439.93	435.7	411.79	452.98	454.83	445.99	429.14	451.267
Agap3	205.44	228.68	222.16	221.45	220.45	215.54	218.76	219.147
Agbl1	0	0.06	0.04	0.03	0.03	0.08	0.0333333	0.0466667
Agbl2	0.06	0.07	0.15	0.16	0.12	0.15	0.0933333	0.143333
Agbl3	7.66	7.37	7.92	8.88	8.07	6.73	7.65	7.89333
Agbl4	2.04	1.87	1.69	2.38	2.09	2.38	1.86667	2.28333
Agbl5	52.21	50.85	52.83	51.83	50.32	46.5	51.9633	49.55
Ager	3.79	5.42	4.41	2.92	3.36	3.25	4.54	3.17667
Agfg1	20.27	18.79	18.85	20.02	18.63	19.74	19.3033	19.4633
Agfg2	11.3	10.3	11.54	11.61	13.12	12.95	11.0467	12.56
Aggf1	38.54	35.81	35.47	34.61	36.41	35.46	36.6067	35.4933
Agk	38.02	35.78	36.02	41.44	38.75	40.78	36.6067	40.3233
Agl	8.41	7.5	8.09	9.34	8.67	9.82	8	9.27667
Agmat	0.08	0	0.04	0.09	0	0.04	0.04	0.0433333
Agmo	1.18	0.93	1.1	1.03	1.14	1.27	1.07	1.14667
Ago1	53.25	48.08	47.21	51.55	47.51	49.03	49.5133	49.3633
Ago2	20.45	17.16	17.19	19.54	17.96	19.94	18.2667	19.1467
Ago3	3.03	2.72	2.17	3.45	3.16	3.27	2.64	3.29333
Ago4	17.56	14.62	15.44	16.14	14.66	13.85	15.8733	14.8833
Agpat1	197.69	190.3	179.64	186.95	191.79	183.21	189.21	187.317
Agpat2	3.59	4.6	4.6	4.24	3.41	4.78	4.26333	4.14333
Agpat3	83.19	77.77	84.41	82.51	75.98	81.42	81.79	79.97
Agpat4	67.62	57.36	58.68	58.79	64.32	61.33	61.22	61.48
Agpat5	20.37	18.18	16.49	18.31	18.25	17.65	18.3467	18.07
Agpat9	1.42	0.99	1.07	0.63	1.07	0.79	1.16	0.83
Agps	15.56	14.67	15.22	17.25	15.85	16.47	15.15	16.5233
Agr2	0	0	0	0	0	0	0	0
Agr3	0	0	0	0.17	0	0.07	0	0.08
Agrn	227.61	231.92	224.11	224.24	219.41	237.61	227.88	227.087
Agrp	0.53	1.02	0.6	0.45	0.3	1.13	0.716667	0.626667
Agt	13.1	12.58	25.11	20.84	19.85	18.88	16.93	19.8567
Agtpbp1	93.87	87.67	87.08	82.35	80.12	74.19	89.54	78.8867
Agtr1a	0.29	0.29	0.06	0.31	0.17	0.21	0.213333	0.23
Agtr1b	0	0	0	0.03	0	0.25	0	0.0933333
Agtr2	0.32	0.2	0.26	0.34	0.16	0.8	0.26	0.433333
Agtrap	2.34	3.13	2.7	4.53	3.3	5.3	2.72333	4.37667
Agxt	0	0	0	0	0	0	0	0
Agxt2	0	0	0	0	0	0	0	0
Ahctf1	11.96	12.07	11.68	12.94	12.04	13.05	11.9033	12.6767
Ahcy	20.64	33.73	12.77	14.1	13.83	11.29	22.38	13.0733
Ahcyl1	112.19	108.97	116.38	122.11	113.09	111.09	112.513	115.43
Ahcyl2	21.05	19.68	17.27	19.76	20.03	20.86	19.3333	20.2167
Ahdc1	51.56	42.14	48.41	49.22	47.64	45.99	47.37	47.6167
Ahi1	65.33	69.3	68.24	98.2	78.51	91.58	67.6233	89.43
Ahnak	2.96	4.98	3.14	8.42	3.6	8.33	3.69333	6.78333
Ahr	5.83	5.15	5.23	4.97	4.34	3.99	5.40333	4.43333
Ahrr	0.7	0.79	1.32	0.49	0.64	0.42	0.936667	0.516667
Ahsa1	149.35	134.06	138.37	137.18	133.93	130.39	140.593	133.833
Ahsa2	30.86	28.26	25.1	27.07	29.95	31.25	28.0733	29.4233
Ahsg	0.11	0.18	0.1	0	0.19	0	0.13	0.0633333
Aicda	0.73	0.81	1	0.58	0.34	0.22	0.846667	0.38
Aida	32	32.38	32.1	34.38	32.46	31.79	32.16	32.8767
Aif1	3.15	3.61	4.92	4.46	3.61	4.79	3.89333	4.28667
Aif1l	11.25	11.08	10.43	12.58	11.65	13.59	10.92	12.6067
Aifm1	19	17.84	15.6	20.59	19.18	21.42	17.48	20.3967
Aifm2	8.53	8.35	7.59	10.3	9.77	8.5	8.15667	9.52333
Aifm3	2.31	2.71	3.06	11.52	9.58	8.08	2.69333	9.72667
Aig1	26.23	26.79	27.23	28.07	25.37	27.42	26.75	26.9533
Aim1	0.09	0.07	0.17	0.12	0.15	0.2	0.11	0.156667
Aim1l	0.52	0.48	0.55	0.72	0.9	0.61	0.516667	0.743333
Aim2	1.03	1	1.47	1.86	1.67	1.74	1.16667	1.75667
Aimp1	73.38	65.18	74.33	72.74	75.28	69.14	70.9633	72.3867
Aimp2	70.6	57.31	60.02	63.4	61.81	60.76	62.6433	61.99
Aip	35.78	34.73	34.45	38.33	38.82	36.04	34.9867	37.73
Aipl1	0.8	0.76	0.77	0.96	0.32	0.38	0.776667	0.553333
Aire	0.65	0.27	0.31	0.3	0.42	0.51	0.41	0.41
Airn	1.15	1.72	1.82	1.93	1.06	2.18	1.56333	1.72333
Ajap1	86.88	92.15	87.63	61.91	68.75	51.89	88.8867	60.85
Ajuba	3.02	3.98	3.04	4.13	3.36	5.24	3.34667	4.24333
Ak1	67.04	64.19	71.83	77.06	79.62	74.77	67.6867	77.15
Ak2	31.27	28.06	25.56	30.16	32.25	35.48	28.2967	32.63
Ak3	53.59	51.26	52.68	55.25	51.7	53.11	52.51	53.3533
Ak4	3.27	2.62	2.87	3.21	3.54	4.01	2.92	3.58667
Ak5	52.3	47.34	45	17.16	24.62	16.55	48.2133	19.4433
Ak6	31.13	29.46	29.17	31.54	30.92	32.2	29.92	31.5533
Ak7	0.4	0.25	0.32	0.46	0.52	0.66	0.323333	0.546667
Ak8	1.71	2.11	2.28	3.6	2.68	3.64	2.03333	3.30667
Akain1	0.29	0.33	0.25	0.18	0.13	0.15	0.29	0.153333
Akap1	42.54	38.38	47.22	39.88	38.23	37.87	42.7133	38.66
Akap10	10.66	7.42	10.88	9.88	8.97	9.83	9.65333	9.56
Akap11	50.65	49.59	53.04	47.18	44.15	41.38	51.0933	44.2367
Akap12	163.4	156.91	157.74	172.58	159.68	144.21	159.35	158.823
Akap13	8.4	8.21	7.19	7.91	7.01	8.56	7.93333	7.82667
Akap14	0.06	0.03	0.08	0	0.03	0.14	0.0566667	0.0566667
Akap17b	5.2	4.93	5.04	6.57	5.45	6.37	5.05667	6.13
Akap2	18.52	16.49	18.09	18.97	16.45	21.13	17.7	18.85
Akap3	0.05	0.07	0.04	0.02	0.09	0.12	0.0533333	0.0766667
Akap4	0	0	0	0	0	0	0	0
Akap5	13.08	10.64	12.56	13.15	11.83	10.71	12.0933	11.8967
Akap6	68.05	55.93	65.66	61.22	61.6	53.21	63.2133	58.6767
Akap7	96.25	84.74	92.64	71.1	75.37	68.08	91.21	71.5167
Akap8	64.95	70.74	67.44	62.73	57.98	63.72	67.71	61.4767
Akap8l	57.39	58.14	61.21	66.53	64.1	66.49	58.9133	65.7067
Akap9	44.85	38.03	45.11	43.6	38.02	36.49	42.6633	39.37
Akip1	4.68	5.23	4.7	5.06	4.39	4.82	4.87	4.75667
Akirin1	40.81	40.96	41.9	39.46	39.26	41.9	41.2233	40.2067
Akirin2	69.62	65.91	64.87	64.09	66.58	64.1	66.8	64.9233
Akna	5.42	4.72	4.4	5.41	5.49	5.83	4.84667	5.57667
Aknad1	0.02	0	0	0	0	0	0.00666667	0
Akp3	0	0	0	0.11	0	0	0	0.0366667
Akr1a1	610.37	591.56	588.18	602.22	594.16	572.82	596.703	589.733
Akr1b10	6.94	6.37	5.73	7.01	6.97	8.56	6.34667	7.51333
Akr1b3	43.64	36.65	38.92	38.88	49.87	44.49	39.7367	44.4133
Akr1b7	0.24	0.54	0.29	0.35	0.5	0.5	0.356667	0.45
Akr1b8	1.04	1.82	2.11	1.68	2.26	2.27	1.65667	2.07
Akr1c12	0.25	0.13	0.05	0.16	0	0.14	0.143333	0.1
Akr1c13	0.81	0.22	0.59	0.92	0.51	0.67	0.54	0.7
Akr1c14	0.85	0.92	0.39	0.92	0.53	1.02	0.72	0.823333
Akr1c18	0	0	0	0	0	0	0	0
Akr1c19	1.24	0.92	0.46	0.81	0.67	0.38	0.873333	0.62
Akr1c20	0	0	0	0	0	0	0	0
Akr1c21	0	0	0	0	0	0	0	0
Akr1c6	0	0	0	0	0	0	0	0
Akr1cl	0	0	0	0.05	0	0	0	0.0166667
Akr1d1	0	0.02	0	0	0.02	0	0.00666667	0.00666667
Akr1e1	18.01	14.15	15.37	17.39	18.92	21.43	15.8433	19.2467
Akr7a5	33.94	33.09	32.04	36.92	35.18	41.15	33.0233	37.75
Akt1	309.82	316.76	295.72	294.28	296.25	296.57	307.433	295.7
Akt1s1	63.22	69.87	68.23	73.15	70.97	76.64	67.1067	73.5867
Akt2	37.87	38.33	34.62	38.32	38.51	44.29	36.94	40.3733
Akt3	84.58	74.51	82.91	96.63	88.89	80.76	80.6667	88.76
Aktip	62.33	57.21	60.54	57.14	54.67	52.61	60.0267	54.8067
Alad	26.76	22.31	19.57	23.23	23.1	20.56	22.88	22.2967
Alas1	23.97	21.91	23.07	24.24	23.64	27.82	22.9833	25.2333
Alas2	2.39	4.79	4.28	4.03	3.45	6.03	3.82	4.50333
Alb	0.05	0	0.05	0	0	0	0.0333333	0
Alcam	12.89	12.07	12.63	16.7	14.42	17.6	12.53	16.24
Aldh16a1	7.22	7.2	6.03	6.66	7.3	8.44	6.81667	7.46667
Aldh18a1	42.34	37.38	35.58	40.89	39.46	37.93	38.4333	39.4267
Aldh1a1	2.29	2.11	2.95	3.3	3.78	7.09	2.45	4.72333
Aldh1a2	6.64	10.66	10.36	23.53	11.51	25.96	9.22	20.3333
Aldh1a3	0.05	0.05	0.03	0.12	0.01	0.08	0.0433333	0.07
Aldh1a7	0.54	1	0.8	2.62	1.51	4.77	0.78	2.96667
Aldh1b1	16.55	16.43	13.54	13.86	16.12	13.55	15.5067	14.51
Aldh1l1	148.93	154.78	150.84	165.69	164.55	167.97	151.517	166.07
Aldh1l2	15.39	14.57	14.29	15.66	14.75	15.36	14.75	15.2567
Aldh2	87.07	88.59	81.6	86.31	87.81	98.87	85.7533	90.9967
Aldh3a1	0.46	0.6	0.38	0.95	0.63	0.35	0.48	0.643333
Aldh3a2	25.27	23.94	25.43	20.34	22.82	20.63	24.88	21.2633
Aldh3b1	1.38	1.7	2.18	2.86	1.4	2.7	1.75333	2.32
Aldh3b2	0.23	0.64	0.43	0.57	0.51	0.54	0.433333	0.54
Aldh3b3	0.06	0	0	0	0	0.08	0.02	0.0266667
Aldh4a1	13.03	12.86	13.98	17.14	14.74	17.13	13.29	16.3367
Aldh5a1	22.82	23.87	24.41	26.67	25.07	26.82	23.7	26.1867
Aldh6a1	19.05	19.04	22.45	22.89	20.15	23.28	20.18	22.1067
Aldh7a1	37.75	32.1	32.29	39.94	34.11	39.98	34.0467	38.01
Aldh8a1	0.02	0.06	0.06	0.18	0.15	0.04	0.0466667	0.123333
Aldh9a1	29.95	32.14	31.26	33.8	34.75	34.6	31.1167	34.3833
Aldoa	511.68	461.19	512.63	513.64	514.23	493.76	495.167	507.21
Aldoart1	0.08	0.04	0.07	0	0.07	0	0.0633333	0.0233333
Aldoart2	0.23	0.22	0.15	0.07	0.29	0.03	0.2	0.13
Aldob	0.82	0.62	1.11	1.9	0.92	1.48	0.85	1.43333
Aldoc	66.76	56.19	85.53	73.49	73.06	66.48	69.4933	71.01
Alg1	21.26	20.78	25.62	20.15	17.78	14.62	22.5533	17.5167
Alg10b	45.03	41.94	49.87	42.37	39.73	36.27	45.6133	39.4567
Alg11	20.47	17.13	20.86	17.99	17.7	17.59	19.4867	17.76
Alg12	6.66	6.01	7.03	6.73	6.13	6.89	6.56667	6.58333
Alg13	3.84	4.2	4.05	4.4	4.99	3.77	4.03	4.38667
Alg14	27.22	25.73	25.56	23.82	27.15	23.96	26.17	24.9767
Alg2	145.58	135.92	152.06	140.4	135.01	130.2	144.52	135.203
Alg3	33.77	26.67	23.22	28.6	28.87	30.63	27.8867	29.3667
Alg5	27.96	31.56	31.3	30.78	29.21	28.08	30.2733	29.3567
Alg6	3.8	3.66	3.7	3.59	3.9	3.89	3.72	3.79333
Alg8	6.63	6.44	5.13	5.48	5.98	7.3	6.06667	6.25333
Alg9	37.27	33.78	37.49	34.98	33.4	30.63	36.18	33.0033
Alk	7.53	5.68	7.3	6.01	6.46	5.73	6.83667	6.06667
Alkbh1	10.25	12.85	10.56	11.56	10.4	10.81	11.22	10.9233
Alkbh2	5.4	5.51	4.41	6.3	6.45	6.9	5.10667	6.55
Alkbh3	18.29	20.4	20.67	18.18	18.76	18.38	19.7867	18.44
Alkbh3os1	0.85	0.51	0.36	0.35	0.42	0.26	0.573333	0.343333
Alkbh4	12.43	12.04	11.67	10.68	12.23	10.43	12.0467	11.1133
Alkbh5	18.98	21.24	19.44	20.46	17.97	18.69	19.8867	19.04
Alkbh6	66.69	60.08	62.76	69.69	65.33	63.46	63.1767	66.16
Alkbh7	33.73	26.14	31.64	30.01	32.39	35.71	30.5033	32.7033
Alkbh8	25.46	20.19	24.08	24.39	20.27	18.3	23.2433	20.9867
Allc	0.4	0.26	0.28	0.29	0.24	0.24	0.313333	0.256667
Alms1	5.67	5.15	5.04	6.32	5.94	5.64	5.28667	5.96667
Alms1-ps2	0.53	0.45	0.46	1.12	0.13	1.29	0.48	0.846667
Alox12	0.11	0.38	0.06	0.49	0.31	0.73	0.183333	0.51
Alox12b	1.91	1.03	0.72	0.64	1.08	0.64	1.22	0.786667
Alox12e	0.02	0	0.02	0	0	0	0.0133333	0
Alox15	0.07	0.05	0.02	0.07	0.02	0.02	0.0466667	0.0366667
Alox5	0.23	0.28	0.39	0.75	0.43	0.88	0.3	0.686667
Alox5ap	6.77	3.94	4.97	6.23	5.57	4.79	5.22667	5.53
Alox8	2.54	2.63	2.87	1.68	2.57	1.53	2.68	1.92667
Aloxe3	39.64	36.85	33.93	34.02	34.82	31.98	36.8067	33.6067
Alpi	0	0	0	0	0	0	0	0
Alpk1	2.81	2.06	2.03	2.05	2.08	1.5	2.3	1.87667
Alpk2	0.05	0.01	0.12	0.01	0.01	0.06	0.06	0.0266667
Alpk3	0.3	0.49	0.12	0.4	0.19	0.33	0.303333	0.306667
Alpl	6.82	6.73	4.68	7.1	9.7	7.46	6.07667	8.08667
Alppl2	0	0	0	0	0	0	0	0
Als2	26.15	22.52	25.62	25.74	25.26	22.74	24.7633	24.58
Als2cl	6.83	8.39	7.04	9.19	8.54	11.1	7.42	9.61
Als2cr11	0	0.02	0.02	0	0	0.02	0.0133333	0.00666667
Als2cr12	0	0	0	0	0	0	0	0
Alx1	0.04	0.16	0.06	0.42	0.04	0.14	0.0866667	0.2
Alx3	0.2	0.23	0.37	0.84	0.37	0.57	0.266667	0.593333
Alx4	0.53	0.78	0.92	2.34	0.96	2.22	0.743333	1.84
Alyref	72.97	64.57	56.1	70.37	66.38	74.2	64.5467	70.3167
Alyref2	14.89	9.58	11.69	14.17	12.58	13.53	12.0533	13.4267
Amacr	5.6	4.77	5.39	4.78	5.63	4.99	5.25333	5.13333
Ambn	0	0.07	0	0	0	0.03	0.0233333	0.01
Ambp	0	0	0	0	0	0	0	0
Ambra1	55.29	50.19	50.25	51.48	49.83	49.87	51.91	50.3933
Amd1	48.09	37.13	33.05	37.77	40.32	41.06	39.4233	39.7167
Amd2	5.13	2.4	2.49	4.77	3.57	5.29	3.34	4.54333
Amdhd1	0.02	0.09	0.04	0.12	0	0.06	0.05	0.06
Amdhd2	13.42	17.34	12.76	16.12	15.1	19.39	14.5067	16.87
Amelx	0	0	0	0	0	0	0	0
Amer1	21.2	18.83	20.89	19.57	17.64	15.47	20.3067	17.56
Amer2	29.03	25.56	29.21	30.58	29.83	24.1	27.9333	28.17
Amer3	44.73	35.94	44.84	40.31	40.06	39.18	41.8367	39.85
Amfr	96.88	96.57	97.26	96.8	90.4	88.33	96.9033	91.8433
Amh	0.72	1.29	0.48	0.62	1.28	1.11	0.83	1.00333
Amhr2	0.43	0.21	0.38	0.27	0.33	0.4	0.34	0.333333
Amica1	0.27	0.3	0.25	0.38	0.64	0.37	0.273333	0.463333
Amigo1	19.78	15.78	17.63	17.98	17.51	17.89	17.73	17.7933
Amigo2	6.42	5.86	5.04	7.85	6.25	6.92	5.77333	7.00667
Amigo3	5.36	6.87	4.79	5.69	6.05	5.7	5.67333	5.81333
Ammecr1	3.27	2.82	2.63	3.8	2.44	2.98	2.90667	3.07333
Ammecr1l	27.08	21.49	22.89	26.32	24.75	28.03	23.82	26.3667
Amn	3.56	5.1	4.45	12.55	10.36	8.85	4.37	10.5867
Amn1	21.97	19.37	20.81	19.58	19.92	17.07	20.7167	18.8567
Amot	32.57	27.14	27.91	25.03	25.86	24.27	29.2067	25.0533
Amotl1	60.42	51.85	48.76	48.58	47.58	43.11	53.6767	46.4233
Amotl2	57.07	48.23	56.22	54.17	49.11	47.39	53.84	50.2233
Ampd1	0	0.02	0	0	0.08	0	0.00666667	0.0266667
Ampd2	42.28	41.79	41.3	44.14	45.27	45.69	41.79	45.0333
Ampd3	10.05	7.71	8.63	9.87	9.79	8.62	8.79667	9.42667
Amph	44.1	41.16	42.68	58.91	54.77	60.98	42.6467	58.22
Amt	57.37	56.65	58.04	68	59.43	54.88	57.3533	60.77
Amtn	0	0	0	0	0	0	0	0
Amy1	37.69	43.12	35.8	42.92	37.88	45.64	38.87	42.1467
Amy2a2	0	0	0.01	0	0.02	0	0.00333333	0.00666667
Amy2a3	0	0	0.01	0	0.02	0	0.00333333	0.00666667
Amy2a4	0	0	0.01	0	0.02	0	0.00333333	0.00666667
Amy2a5	0.43	0.5	0.47	0.69	0.64	0.35	0.466667	0.56
Amy2b	0	0	0	0	0	0	0	0
Amz1	1.27	1.53	1.81	2.52	2.28	2.19	1.53667	2.33
Amz2	95.78	84.47	89.92	88.65	88.08	83.7	90.0567	86.81
Anapc1	46.45	42.02	43.43	43.51	41.87	39.71	43.9667	41.6967
Anapc10	8.94	7.6	8.19	7.65	7.35	8.49	8.24333	7.83
Anapc11	38.26	38.17	40.12	42.56	43.78	40.55	38.85	42.2967
Anapc13	203.99	180.37	189.46	182.13	190.59	182.12	191.273	184.947
Anapc15	35.66	40.31	35.69	43	36.19	33.71	37.22	37.6333
Anapc16	49.98	46.42	49.17	45.99	44.78	49.97	48.5233	46.9133
Anapc2	95.17	85.66	89.3	90.06	86.95	83.93	90.0433	86.98
Anapc4	48.77	43.72	45.47	47.68	47.25	46.53	45.9867	47.1533
Anapc5	300.74	297.43	277.54	272.26	277.55	274.69	291.903	274.833
Anapc7	45.37	45.15	48.28	43.32	41.36	41.84	46.2667	42.1733
Ang	1.74	0.83	2.16	1.98	2.16	2.67	1.57667	2.27
Ang2	0	0	0	0	0	0	0	0
Ang4	0	0	0	0	0	0	0	0
Ang5	0	0.08	0	0	0	0	0.0266667	0
Ang6	0	0	0	0	0	0	0	0
Angel1	16.65	15.99	16.37	15.21	16.5	14.95	16.3367	15.5533
Angel2	36.64	34.18	35.81	38.96	33.69	34.64	35.5433	35.7633
Angpt1	1.9	1.51	1.53	2.6	2.31	2.9	1.64667	2.60333
Angpt2	10.85	10.09	8.43	25.6	18.34	18.72	9.79	20.8867
Angpt4	0.07	0.03	0	0.04	0.1	0	0.0333333	0.0466667
Angptl1	0.08	0.12	0.24	0.16	0.11	0.24	0.146667	0.17
Angptl2	2.5	3.18	2.57	7.66	4.74	9.41	2.75	7.27
Angptl3	0	0.06	0.09	0	0	0	0.05	0
Angptl4	17.48	12.7	13.09	28.82	23	28.83	14.4233	26.8833
Angptl6	8.37	7.61	7.42	10.82	11.14	8.83	7.8	10.2633
Angptl7	0.11	0.17	0.38	0	0.07	0.26	0.22	0.11
Angptl8	0.15	0	0	0	0	0	0.05	0
Ank	51.78	43.48	46.5	37.47	37.52	37.49	47.2533	37.4933
Ank1	20.71	19.2	18.99	20.42	19.87	22.04	19.6333	20.7767
Ank2	305.7	266.55	294.72	265.09	258.77	231.89	288.99	251.917
Ank3	111.34	98.19	99.16	97.37	96	89.11	102.897	94.16
Ankar	0	0.01	0.01	0	0.03	0	0.00666667	0.01
Ankdd1b	3.75	4.35	3.96	3.65	3.81	3.1	4.02	3.52
Ankef1	0.5	0.51	0.44	0.53	0.71	0.61	0.483333	0.616667
Ankfn1	12.66	8.89	13.22	18.81	18.2	13.04	11.59	16.6833
Ankfy1	33.71	31.48	33.37	34.05	32.21	31.45	32.8533	32.57
Ankhd1	16.73	14.86	16.58	16.81	16.28	16.13	16.0567	16.4067
Ankib1	25.05	23.31	24.92	24.06	22.35	21.44	24.4267	22.6167
Ankk1	0	0.02	0.04	0	0	0.02	0.02	0.00666667
Ankle1	1	0.94	1.09	1.01	0.7	1.32	1.01	1.01
Ankle2	14.74	14.89	14.06	14.77	14.67	14.7	14.5633	14.7133
Ankmy1	0.03	0.12	0.06	0.1	0.26	0.07	0.07	0.143333
Ankmy2	55.18	51.08	48.4	50.37	53.05	46.1	51.5533	49.84
Ankra2	53.05	49.99	52.4	50.79	52.2	50.01	51.8133	51
Ankrd1	0	0	0	0	0	0	0	0
Ankrd10	53.84	54.81	51.17	54.17	46.91	57.86	53.2733	52.98
Ankrd11	61.34	54.51	60.92	62.94	55.14	55.29	58.9233	57.79
Ankrd12	44.75	29.44	45.63	39.65	39.23	30.09	39.94	36.3233
Ankrd13a	42.92	45.03	39.53	43.32	39.63	44.51	42.4933	42.4867
Ankrd13b	186.62	204.8	183.95	180.94	178.77	178.83	191.79	179.513
Ankrd13c	33.13	30.81	29.55	35.05	32.77	33.41	31.1633	33.7433
Ankrd13d	74.54	78.87	72.3	69.8	73.14	71.11	75.2367	71.35
Ankrd16	13.2	13.22	13.02	13.91	13.16	15.22	13.1467	14.0967
Ankrd17	43.11	39.1	43.31	44.27	39.02	39.78	41.84	41.0233
Ankrd2	6.29	4.28	2.09	5.18	5.86	3.51	4.22	4.85
Ankrd22	0	0	0.03	0	0	0.06	0.01	0.02
Ankrd23	8.47	10.37	9.25	9.6	10.07	9.74	9.36333	9.80333
Ankrd24	31.91	32.27	28.55	33.09	32.9	33.79	30.91	33.26
Ankrd26	9.57	6.47	7.63	8.27	7.64	9.43	7.89	8.44667
Ankrd27	13.28	10.32	10.54	12.22	11.88	12.7	11.38	12.2667
Ankrd28	17.22	16.35	18.42	16.14	15.69	15.56	17.33	15.7967
Ankrd29	11.5	9.63	10.08	11	11.26	9.59	10.4033	10.6167
Ankrd33	0.08	0.16	0.07	0	0.04	0.18	0.103333	0.0733333
Ankrd33b	0.16	0.71	0.42	0.44	0.43	0.58	0.43	0.483333
Ankrd34a	20.65	16.98	15.94	25.17	23.75	25.27	17.8567	24.73
Ankrd34b	2.42	1.78	1.98	2.87	2.48	2.73	2.06	2.69333
Ankrd34c	0.44	0.3	0.12	0.35	0.13	0.23	0.286667	0.236667
Ankrd35	3.68	4.88	4.35	3.02	2.32	3.19	4.30333	2.84333
Ankrd36	0	0	0	0.01	0	0	0	0.00333333
Ankrd37	8.94	6.08	8.26	7.88	8.77	5.47	7.76	7.37333
Ankrd39	14.63	14.02	14.19	13.28	11.72	12.93	14.28	12.6433
Ankrd40	51.26	41.76	43.09	46.28	48.63	46.53	45.37	47.1467
Ankrd42	14.11	13.4	13.93	17.46	15.19	14.69	13.8133	15.78
Ankrd44	12.39	11.12	11.34	13.1	11.17	12.19	11.6167	12.1533
Ankrd45	32.6	28.44	30.84	36.34	34.88	28.77	30.6267	33.33
Ankrd46	115.74	108.23	121.6	110.23	106.65	102.98	115.19	106.62
Ankrd49	9.13	7.59	9.19	9.06	9.46	8.97	8.63667	9.16333
Ankrd50	13.28	12.44	13.24	11.79	11.82	13.06	12.9867	12.2233
Ankrd52	59.3	56.21	52.15	60.24	55.87	56.43	55.8867	57.5133
Ankrd53	0.32	0.47	0.63	0.41	0.46	0.63	0.473333	0.5
Ankrd54	27.23	25.5	25.63	29.31	32.89	30.47	26.12	30.89
Ankrd55	6.84	6.33	7.12	11.31	12.55	11.62	6.76333	11.8267
Ankrd6	32.09	30.22	28.87	36.67	33.96	31.63	30.3933	34.0867
Ankrd60	0	0	0	0	0	0	0	0
Ankrd61	0.48	1.21	1.35	0.99	1.15	0.71	1.01333	0.95
Ankrd63	0	0.03	0.02	0	0.04	0	0.0166667	0.0133333
Ankrd66	0.18	0.39	0.16	0.19	0.35	0.12	0.243333	0.22
Ankrd7	0	0	0	0	0	0.04	0	0.0133333
Ankrd9	6.98	6.86	6.35	6.12	5.56	5.42	6.73	5.7
Anks1	29.72	26.14	26.49	44.32	38.52	40.93	27.45	41.2567
Anks1b	46.98	41.75	46.6	46.72	46.33	43.84	45.11	45.63
Anks3	23.77	18.93	19.74	22.05	21.21	21.82	20.8133	21.6933
Anks4b	0	0.07	0	0	0	0	0.0233333	0
Anks6	9.49	8.36	8.78	10.67	9.65	10.57	8.87667	10.2967
Ankub1	0	0	0	0.07	0.2	0	0	0.09
Ankzf1	14.53	14.13	13.41	15	15.97	14.99	14.0233	15.32
Anln	2.4	2.65	2.76	3.66	2.37	2.77	2.60333	2.93333
Ano1	4.08	4.08	3.86	5.16	4.26	4.96	4.00667	4.79333
Ano10	22.84	21.22	21.32	23.51	23.12	23.16	21.7933	23.2633
Ano2	0.3	0.28	0.6	0.2	0.45	0.29	0.393333	0.313333
Ano3	0.42	0.33	0.32	0.36	0.29	0.41	0.356667	0.353333
Ano4	2.77	1.8	2	2.26	2.43	2.14	2.19	2.27667
Ano5	1.58	1.44	1.42	2.07	1.61	1.1	1.48	1.59333
Ano6	29.24	28.24	26.08	29.08	25.97	28.67	27.8533	27.9067
Ano7	0.5	0.66	0.57	1.28	1.03	1.42	0.576667	1.24333
Ano8	63.43	61.4	55.3	56.79	57.69	59.09	60.0433	57.8567
Ano9	0.05	0.23	0.03	0.04	0.14	0.35	0.103333	0.176667
Anp32a	231.71	197.75	208.02	172.13	182.26	163.36	212.493	172.583
Anp32b	109.88	93.8	87.48	114.33	105.76	112.18	97.0533	110.757
Anp32e	58.56	60.81	57.65	61.52	60.17	62.51	59.0067	61.4
Anpep	6.88	8.63	8.8	14.87	9.03	16.81	8.10333	13.57
Antxr1	12.58	13.35	12.83	15.7	12.97	15.8	12.92	14.8233
Antxr2	1.34	1.17	1.43	2.11	1.48	1.44	1.31333	1.67667
Antxrl	0	0.06	0	0	0	0	0.02	0
Anxa1	0.75	0.84	0.48	1.29	1.24	1.66	0.69	1.39667
Anxa10	0.03	0	0	0	0	0	0.01	0
Anxa11	3.14	3.53	3.61	5.27	3.44	5.26	3.42667	4.65667
Anxa13	0	0	0	0	0	0	0	0
Anxa2	23.21	28.4	22.77	40.26	25.95	50.4	24.7933	38.87
Anxa3	7.25	7.02	4.72	9.26	7.24	11.93	6.33	9.47667
Anxa4	1.61	2.43	2.54	3.33	1.97	3.82	2.19333	3.04
Anxa5	12.38	10.19	7.99	18.69	13.3	25.19	10.1867	19.06
Anxa6	54.2	46.08	58.08	47.37	45.44	55.15	52.7867	49.32
Anxa7	13.71	12.82	13.26	14.08	12.62	15.69	13.2633	14.13
Anxa8	0.12	0.05	0.03	0.1	0.03	0.28	0.0666667	0.136667
Anxa9	0.6	0.58	0.61	0.64	1.09	0.56	0.596667	0.763333
Aoah	0.18	0.41	0.32	0.59	0.27	0.89	0.303333	0.583333
Aoc1	0	0.02	0.02	0.04	0	0	0.0133333	0.0133333
Aoc2	5.22	4.65	4.5	4.54	4.09	5.1	4.79	4.57667
Aoc3	0.04	0.53	0.26	1.68	0.37	1.21	0.276667	1.08667
Aox1	0.16	0.14	0.23	0.78	0.21	0.39	0.176667	0.46
Aox2	0.02	0.04	0.05	0.05	0.02	0.02	0.0366667	0.03
Aox3	0.07	0.08	0.07	0.41	0.08	0.21	0.0733333	0.233333
Aox4	0.19	0.16	0.18	0.19	0.2	0.2	0.176667	0.196667
Ap1ar	100.26	87.02	92.16	90.45	86.68	84.91	93.1467	87.3467
Ap1b1	80.97	77.05	80.68	74.85	74.7	70.47	79.5667	73.34
Ap1g1	43.52	37.78	42.26	43.35	39.65	40.11	41.1867	41.0367
Ap1g2	11.69	14.03	12.62	11.07	10.79	13.14	12.78	11.6667
Ap1m1	164.13	168.5	160.43	178.94	175.92	176.47	164.353	177.11
Ap1m2	0.78	1.81	1.26	1.52	1.49	1.79	1.28333	1.6
Ap1s1	446.74	423.63	443.68	287.09	330.5	297.91	438.017	305.167
Ap1s2	19.91	20.51	18.73	21.3	23.55	22.6	19.7167	22.4833
Ap1s3	2.06	1.51	1.46	2.14	2.89	1.74	1.67667	2.25667
Ap2a1	157.51	158.26	163.09	162.56	157.83	154.02	159.62	158.137
Ap2a2	119.11	117.42	112.79	118.27	113	118.55	116.44	116.607
Ap2b1	254.41	236.97	239.25	236.91	231.81	211.24	243.543	226.653
Ap2m1	408.8	393.47	402.3	427.21	404.21	404.33	401.523	411.917
Ap2s1	409.75	376.28	392.34	400.27	409.52	421.49	392.79	410.427
Ap3b1	20	17.44	16.88	17.61	16.73	18.29	18.1067	17.5433
Ap3b2	126.73	116.63	112.37	115.55	115.47	110.41	118.577	113.81
Ap3d1	98.36	93.17	94.09	99.68	97.24	95.96	95.2067	97.6267
Ap3m1	22.21	18.66	18.91	22.87	20.86	20.25	19.9267	21.3267
Ap3m2	56.07	48.8	61.09	52.22	52.48	51.81	55.32	52.17
Ap3s1	82.41	74	78.5	69.54	72.35	70.82	78.3033	70.9033
Ap3s2	55.28	55.35	58.76	54.33	50.79	48.74	56.4633	51.2867
Ap4b1	13.44	11.36	12.28	13.27	12.19	11.84	12.36	12.4333
Ap4e1	8.76	7.94	7.18	9.04	7.66	8.24	7.96	8.31333
Ap4m1	21.34	17.31	17.89	20.4	19.06	22	18.8467	20.4867
Ap4s1	43.61	36.79	38.3	40.41	42.57	38.95	39.5667	40.6433
Ap5b1	6.39	6.26	8.35	8.59	7.92	7.3	7	7.93667
Ap5m1	6.05	5.28	5.73	6.61	6.02	6.53	5.68667	6.38667
Ap5s1	15.74	14.86	15.14	15.66	14.85	16.37	15.2467	15.6267
Ap5z1	6.9	7.49	7.42	8.31	7.32	8.21	7.27	7.94667
Apaf1	9.01	8.08	10.09	9.82	8.87	9.27	9.06	9.32
Apba1	155.96	139.91	151.31	136.3	131.44	113.73	149.06	127.157
Apba2	188.73	181.11	181.4	194.7	183.03	172.35	183.747	183.36
Apba3	19.39	17.05	16.26	18.65	16	19.6	17.5667	18.0833
Apbb1	250.44	235.31	239.9	225.18	225.56	218.19	241.883	222.977
Apbb1ip	2.91	2.76	2.3	3.04	2.87	2.78	2.65667	2.89667
Apbb2	38.32	34.98	39.56	35.07	33.75	30	37.62	32.94
Apbb3	33.93	35.44	35.4	34.98	34.18	34.83	34.9233	34.6633
Apc	120.58	107.06	124.01	121.58	110.54	101.5	117.217	111.207
Apc2	238.13	222.19	239.14	231.33	221.75	213.33	233.153	222.137
Apcdd1	109.86	138.21	131.74	173.55	135.15	177.19	126.603	161.963
Apcs	0	0	0	0	0	0	0	0
Apeh	32.07	24.91	26.29	32.03	30.76	29.71	27.7567	30.8333
Apela	0.7	0.31	0.28	0.2	0.28	0.17	0.43	0.216667
Apex1	68.06	66.45	69.36	74.51	69.78	74.72	67.9567	73.0033
Apex2	7.86	6.45	7.77	8.13	7.59	8.64	7.36	8.12
Aph1a	51.54	51.34	48.66	52.05	49.21	53.41	50.5133	51.5567
Aph1b	8.87	7.89	9.87	9.29	8.75	8.44	8.87667	8.82667
Aph1c	1.62	1.8	2.66	0.89	1.43	0.65	2.02667	0.99
Api5	46.71	44.08	47.31	45.18	44.22	41.91	46.0333	43.77
Apip	15.13	12.98	11.54	13.07	18.03	19.4	13.2167	16.8333
Apitd1	8.28	10.19	10	10.21	9.48	8.69	9.49	9.46
Aplf	4.6	3.7	5.09	3.74	4.01	4.3	4.46333	4.01667
Apln	4.5	5.26	2.23	3.66	3.35	3.79	3.99667	3.6
Aplnr	18.85	20.53	14.32	34.05	19.75	40.3	17.9	31.3667
Aplp1	739.19	712.48	727.06	640.59	649.06	637.59	726.243	642.413
Aplp2	267.19	251.21	281.29	331.7	290.63	278.77	266.563	300.367
Apmap	26.7	28.37	27.79	28.22	25.9	22.68	27.62	25.6
Apoa1	3.53	3.35	3.28	4.16	4.37	3.67	3.38667	4.06667
Apoa1bp	110.77	123.05	113.48	120.33	106.75	110.42	115.767	112.5
Apoa2	3.35	2.69	6	2.04	0.94	2.16	4.01333	1.71333
Apoa4	0	0	0	0	0	0	0	0
Apoa5	0	0	0	0	0	0	0	0
Apob	0.01	0.01	0.03	0.03	0.06	0.01	0.0166667	0.0333333
Apobec1	1.87	0.64	1.62	1.37	1.07	1.56	1.37667	1.33333
Apobec2	0.29	0.08	0.26	0.36	0.21	0.3	0.21	0.29
Apobec3	2.38	2.48	2.99	4.35	4.19	3.39	2.61667	3.97667
Apobec4	0	0	0	0	0	0	0	0
Apobr	0.44	0.36	0.32	0.75	0.59	0.82	0.373333	0.72
Apoc1	1.24	1.17	0.74	3.13	1.64	0.73	1.05	1.83333
Apoc2	0	0	0.7	0.28	0	0.23	0.233333	0.17
Apoc3	0	0	0	0	0	0	0	0
Apoc4	0	0	0	0.16	0	0.54	0	0.233333
Apoc4-apoc2	0	0	0	0	0	0	0	0
Apod	27.62	35.43	46.46	59.49	29.85	67.52	36.5033	52.2867
Apoe	884.96	908.35	1086.18	1212.58	1118.1	1302.01	959.83	1210.9
Apof	0.03	0.09	0.1	0.25	0.05	0.61	0.0733333	0.303333
Apoh	0.05	0	0.18	0.11	0.18	0.04	0.0766667	0.11
Apol10a	0	0	0	0	0	0	0	0
Apol10b	0	0.07	0	0.03	0.02	0	0.0233333	0.0166667
Apol11a	0	0	0	0	0	0	0	0
Apol11b	0	0	0	0	0	0	0	0
Apol6	0.03	0.06	0.15	0.23	0.15	0.17	0.08	0.183333
Apol7a	0	0.02	0.02	0	0	0	0.0133333	0
Apol7b	0	0	0	0	0	0.02	0	0.00666667
Apol7c	0	0	0	0	0	0	0	0
Apol7d	0.1	0	0	0.05	0	0	0.0333333	0.0166667
Apol7e	0	0.04	0.04	0	0	0	0.0266667	0
Apol8	0.27	0.27	0.7	0.45	0.67	0.49	0.413333	0.536667
Apol9a	0.12	0.06	0	0.04	0.03	0	0.06	0.0233333
Apol9b	0	0	0.1	0	0	0.1	0.0333333	0.0333333
Apold1	7.47	9.38	8.51	7.18	5.25	5.11	8.45333	5.84667
Apom	0.48	1.31	0.25	0.92	0.17	0.51	0.68	0.533333
Apon	0.07	0.37	0.19	0.15	0.15	0.09	0.21	0.13
Apoo	22.92	27.64	30.84	30.94	18.41	25.51	27.1333	24.9533
Apoo-ps	28.09	18.27	21.18	19.95	33.2	21.93	22.5133	25.0267
Apool	5.41	5.07	4.96	8.08	5.57	5.59	5.14667	6.41333
Apopt1	44.72	39.92	42.52	42.55	43.68	41.83	42.3867	42.6867
App	1380.55	1310.66	1487.66	980.32	1044.99	882.66	1392.96	969.323
Appbp2	42.26	34.43	37.17	41.25	36.58	39.16	37.9533	38.9967
Appbp2os	0.22	0.45	0.2	0	0	0	0.29	0
Appl1	22.04	18.66	20.65	22.1	21.09	22.58	20.45	21.9233
Appl2	33.99	33.86	34.35	39.45	38.5	40.59	34.0667	39.5133
Aprt	84.08	77.56	79.25	82.11	81.27	79.58	80.2967	80.9867
Aptx	16.34	12.41	12.85	14.07	14.87	12.29	13.8667	13.7433
Aqp1	0.43	0.44	0.67	0.95	0.72	1.26	0.513333	0.976667
Aqp11	26.19	26.77	27.65	26.07	25.47	23.45	26.87	24.9967
Aqp12	0	0.09	0	0.18	0	0.15	0.03	0.11
Aqp2	0	0	0	0	0	0	0	0
Aqp3	0.29	0.23	0.03	0.2	0.14	0.25	0.183333	0.196667
Aqp4	90.81	78.83	87.8	109.99	106.6	124.1	85.8133	113.563
Aqp5	0.59	0.36	0.23	0.55	0.39	0.52	0.393333	0.486667
Aqp6	0	0.15	0.05	0.14	0.07	0.07	0.0666667	0.0933333
Aqp7	0	0.03	0	0.18	0	0.04	0.01	0.0733333
Aqp8	0.08	0	0	0	0	0	0.0266667	0
Aqp9	0.55	1.04	0.81	0.78	0.56	0.67	0.8	0.67
Aqr	28.59	22.73	23.96	25.55	25.48	25.9	25.0933	25.6433
Ar	0.03	0.06	0.04	0.02	0.05	0.04	0.0433333	0.0366667
Araf	129.6	124.27	130.49	136.23	131.28	130.16	128.12	132.557
Arap1	7.95	8.48	8.11	11.5	8.43	11.99	8.18	10.64
Arap2	11.98	10.73	12.22	9.69	10.31	9.34	11.6433	9.78
Arap3	7.14	7.2	6.37	9.92	7.81	11.01	6.90333	9.58
Arc	1.24	0.89	0.72	1.21	1.01	1.36	0.95	1.19333
Arcn1	103.14	96.93	99.1	97.42	94.68	89.7	99.7233	93.9333
Areg	0.15	0.16	0.13	0.26	0.26	0.3	0.146667	0.273333
Arel1	55.78	50.3	56.33	51.71	51.9	48.06	54.1367	50.5567
Arf1	423.66	404.29	425.78	403.84	397.63	413.79	417.91	405.087
Arf2	110.94	109.21	108.65	105.23	103.42	108.09	109.6	105.58
Arf3	224.25	206.02	212.2	228.44	218.36	215.15	214.157	220.65
Arf4	154.99	151.12	147.95	137.5	144.33	143.16	151.353	141.663
Arf5	330.33	323.89	317.12	294.63	311.49	311.65	323.78	305.923
Arf6	42.16	36.16	34.97	36.61	38.59	37.56	37.7633	37.5867
Arfgap1	60.97	62.72	62.45	58.93	60.36	63.81	62.0467	61.0333
Arfgap2	36.22	30.75	30.7	36.88	35.67	35.3	32.5567	35.95
Arfgap3	24.33	20.31	22.99	23.08	22.19	23.35	22.5433	22.8733
Arfgef1	33.13	25.94	31.79	28.31	28.43	26.81	30.2867	27.85
Arfgef2	12.62	9.62	10.88	13.45	10.93	12.67	11.04	12.35
Arfgef3	8.06	7.05	7.73	7.95	7.71	7.76	7.61333	7.80667
Arfip1	11.59	12.27	10.93	13.21	11.5	12.74	11.5967	12.4833
Arfip2	51.22	54.9	54.44	53.03	49.95	50.73	53.52	51.2367
Arfrp1	25.71	22.44	21.49	24.9	24.44	24.33	23.2133	24.5567
Arg1	0.62	0.69	0.45	0	0.14	0.41	0.586667	0.183333
Arg2	9.1	7.9	7.11	6.92	7.91	6.82	8.03667	7.21667
Arglu1	58.03	65.2	65.52	66.15	65.09	68.92	62.9167	66.72
Arhgap1	71.85	69.96	76.62	73.82	67.34	66.02	72.81	69.06
Arhgap10	6.75	5.36	7.54	17.3	13.3	13.15	6.55	14.5833
Arhgap11a	7.55	7.97	7.01	8.42	7.03	6.83	7.51	7.42667
Arhgap12	24.08	20.33	24.73	22.74	20.82	20.39	23.0467	21.3167
Arhgap15	0.08	0.08	0.05	0.11	0.09	0.29	0.07	0.163333
Arhgap15os	0	0	0	0	0	0	0	0
Arhgap17	10.67	10.8	10.61	15.57	13	14.68	10.6933	14.4167
Arhgap18	10.18	8.87	8.07	10.82	9.87	9.81	9.04	10.1667
Arhgap19	4.04	4.39	4.26	4.87	4.02	4.4	4.23	4.43
Arhgap20	8.08	7.8	8.89	14.88	10.09	13.35	8.25667	12.7733
Arhgap20os	0.04	0.09	0	0.29	0.1	0.1	0.0433333	0.163333
Arhgap21	71.11	65.72	66.5	74.17	69.13	66.63	67.7767	69.9767
Arhgap22	2.75	2.94	2.31	2.68	2.65	2.21	2.66667	2.51333
Arhgap23	70.44	67.32	68.99	64.22	63.91	62.32	68.9167	63.4833
Arhgap24	6.98	7.28	6.3	9.71	7.66	7.88	6.85333	8.41667
Arhgap25	1.03	1.35	1.59	2.19	1.72	1.88	1.32333	1.93
Arhgap26	55.2	47.21	46.24	39.89	40.56	33.25	49.55	37.9
Arhgap27	9.42	8.71	8.87	10.72	8.88	8.84	9	9.48
Arhgap27os3	0	0	0	0.02	0	0	0	0.00666667
Arhgap28	1.73	1.38	1.3	2.73	1.29	3.56	1.47	2.52667
Arhgap29	8.7	10.46	10.91	20.7	10.99	24.67	10.0233	18.7867
Arhgap30	0.71	0.94	0.82	1.56	1.17	1.48	0.823333	1.40333
Arhgap31	9.3	11.17	9.56	12.08	9.31	12.82	10.01	11.4033
Arhgap32	35.37	33.09	33.07	37.33	32.43	32.97	33.8433	34.2433
Arhgap33	423.17	442.15	446.91	385.46	379.18	326.84	437.41	363.827
Arhgap33os	0.29	0.16	0.11	0.15	0.18	0.23	0.186667	0.186667
Arhgap35	117.17	111.53	115.16	109.41	105.62	97.6	114.62	104.21
Arhgap36	7.63	7.59	9.25	4.79	5.69	5.12	8.15667	5.2
Arhgap39	52.91	48.03	53.55	47.8	47.33	47.43	51.4967	47.52
Arhgap4	3.9	3.75	2.79	5.59	6.45	7.22	3.48	6.42
Arhgap40	0.46	0.35	0.46	0.55	0.55	0.27	0.423333	0.456667
Arhgap42	5.15	4.9	4.98	5.76	4.58	5.62	5.01	5.32
Arhgap44	29.66	27.22	29.92	28.59	29.6	27.48	28.9333	28.5567
Arhgap5	24.98	22.7	23.91	23.14	20.34	21.13	23.8633	21.5367
Arhgap6	0.75	0.84	0.73	1.44	1.02	1.52	0.773333	1.32667
Arhgap8	1.97	1.49	1.56	1.41	0.83	1.1	1.67333	1.11333
Arhgap9	0.5	0.45	0.63	0.66	0.84	0.9	0.526667	0.8
Arhgdia	266.19	253.45	240.23	255.12	265.24	267.42	253.29	262.593
Arhgdib	10	8.7	8.29	10.04	6.61	12.12	8.99667	9.59
Arhgdig	134.99	122.7	117.04	114.08	131.16	122.57	124.91	122.603
Arhgef1	45.1	50.55	45.99	51.14	48.37	51.7	47.2133	50.4033
Arhgef10	7.73	7.03	6.84	8.37	7.34	8.42	7.2	8.04333
Arhgef10l	38.73	40.78	40.19	41.19	40.01	39.7	39.9	40.3
Arhgef11	43.96	37.73	39.93	43.17	38.31	39.63	40.54	40.37
Arhgef12	54.86	49.31	50.2	60.21	53.74	53.56	51.4567	55.8367
Arhgef15	31.37	25.48	26.5	29.63	31.47	28.59	27.7833	29.8967
Arhgef16	2.94	3.36	3.11	4.39	4.46	5.47	3.13667	4.77333
Arhgef17	34.44	31.9	38.74	31.38	29.77	28.95	35.0267	30.0333
Arhgef18	25.39	20.7	24.22	22.97	22.73	23.41	23.4367	23.0367
Arhgef19	0.3	0.32	0.36	0.23	0.7	0.46	0.326667	0.463333
Arhgef2	62.02	51.4	56.34	59.39	58.03	58.52	56.5867	58.6467
Arhgef25	69.86	64.56	63.38	58.52	65.57	59.65	65.9333	61.2467
Arhgef26	17.07	17.58	17.74	21.2	20.13	19.75	17.4633	20.36
Arhgef28	14.86	14.55	13.29	19.03	18.01	15.96	14.2333	17.6667
Arhgef3	10.59	10.33	11.14	14.27	12.55	13.62	10.6867	13.48
Arhgef33	0.27	0.5	0.72	0.68	0.47	0.41	0.496667	0.52
Arhgef37	1.83	1.26	1.21	1.12	1.16	1.08	1.43333	1.12
Arhgef38	0	0	0	0	0	0	0	0
Arhgef39	1.65	1.3	1.45	2.35	1.97	1.8	1.46667	2.04
Arhgef4	51.31	43.71	45.99	48.22	49.91	54.18	47.0033	50.77
Arhgef40	39.11	36.27	37.16	39.02	36.61	40.92	37.5133	38.85
Arhgef5	3.78	3.96	3.57	5.64	3.95	6.26	3.77	5.28333
Arhgef6	3.88	3.43	3.04	3.36	3.37	4.31	3.45	3.68
Arhgef7	110.03	107.19	113.24	106.26	99.45	96.71	110.153	100.807
Arhgef9	31.41	27.42	28.73	30.58	30.28	28.19	29.1867	29.6833
Arid1a	90.88	84.96	87.78	91.94	84.36	83	87.8733	86.4333
Arid1b	23.93	23.71	24.22	26.75	22.88	23.74	23.9533	24.4567
Arid2	26.63	23.66	26.26	27.43	23.89	24.85	25.5167	25.39
Arid3a	5.74	5.67	4.92	6.91	5.83	6.65	5.44333	6.46333
Arid3b	6.19	5.97	5.6	6.86	5.91	5.7	5.92	6.15667
Arid3c	0.17	0.03	0.09	0	0.17	0.09	0.0966667	0.0866667
Arid4a	12.73	8.57	12.04	12.65	11.21	11.06	11.1133	11.64
Arid4b	15.71	13.05	14.92	15.71	14.37	13.97	14.56	14.6833
Arid5a	1.21	1.45	1.48	1.69	1.52	1.49	1.38	1.56667
Arid5b	6.33	5.59	5.81	7.72	5.77	7.44	5.91	6.97667
Arih1	33.11	30.11	31.91	32.12	29.83	29.71	31.71	30.5533
Arih2	27.48	28.63	30.94	29.5	28.67	27.73	29.0167	28.6333
Arl1	136.35	130.3	132.39	136.58	118.65	130.04	133.013	128.423
Arl10	87.85	71.47	79.68	73.38	79.01	73.44	79.6667	75.2767
Arl11	0.19	0.41	0.48	0.37	0.34	0.76	0.36	0.49
Arl13a	0	0	0	0	0	0	0	0
Arl13b	7.85	5.38	7.12	8.34	6.54	6.86	6.78333	7.24667
Arl14	0	0	0	0.05	0	0	0	0.0166667
Arl14ep	14.97	13.18	12.72	14.24	12.97	14.07	13.6233	13.76
Arl14epl	0	0	0	0	0	0.06	0	0.02
Arl15	25.9	25.52	25.25	26.65	25.33	24.83	25.5567	25.6033
Arl16	15.7	12.62	13.41	15.92	15.96	14.32	13.91	15.4
Arl2	143.96	132.99	127.69	126.36	138.42	134.22	134.88	133
Arl2bp	104.15	96.45	98.15	104.12	99.21	104.01	99.5833	102.447
Arl3	226.79	211.88	207.15	210.98	209.5	200.52	215.273	207
Arl4a	55.58	55.8	64.93	44.54	43.31	41.55	58.77	43.1333
Arl4c	94.18	74.67	85.17	87.98	85.4	80.78	84.6733	84.72
Arl4d	6.15	6.12	6.98	7.04	6.47	6.22	6.41667	6.57667
Arl5a	29.25	26.12	30.82	32.2	25.91	28.56	28.73	28.89
Arl5b	7.54	6.7	5.84	7.64	6.7	7.21	6.69333	7.18333
Arl5c	3.22	3.3	3.19	2.88	2.95	2.13	3.23667	2.65333
Arl6	24.2	21.03	25.18	27.9	28.65	26.01	23.47	27.52
Arl6ip1	144.77	140	138.43	146.1	137.67	144.34	141.067	142.703
Arl6ip4	76.99	79.98	80.58	74.63	75.12	74.63	79.1833	74.7933
Arl6ip5	195.55	176.48	177.34	172.44	170.77	161.89	183.123	168.367
Arl6ip6	8.52	6.51	7.35	6.5	6.58	8.12	7.46	7.06667
Arl8a	665.36	655.98	641.62	604.53	620.32	592.13	654.32	605.66
Arl8b	61.5	56.72	61.25	54.82	59.41	59.96	59.8233	58.0633
Arl9	0.24	0.19	0	0	0	0	0.143333	0
Armc1	22.74	22.29	21.51	21.72	21.29	20.72	22.18	21.2433
Armc10	74.8	64.9	70.72	67.02	63.48	62.46	70.14	64.32
Armc12	0.17	0	0	0	0.05	0.05	0.0566667	0.0333333
Armc2	2.63	2.55	2.56	3.37	3.21	2.62	2.58	3.06667
Armc3	0.18	0.31	0.13	0.64	0.53	0.43	0.206667	0.533333
Armc4	0.14	0.01	0.05	0.02	0.07	0.08	0.0666667	0.0566667
Armc5	17.52	22.17	19.77	18.71	17.05	17.55	19.82	17.77
Armc6	69.08	62.04	63.11	56.84	59.99	58.85	64.7433	58.56
Armc7	13.81	12.21	10.72	12.72	11.15	12.38	12.2467	12.0833
Armc8	41.86	36.76	38.6	40.16	36.78	38.21	39.0733	38.3833
Armc9	15.69	14.35	14.32	15.72	15.4	15.31	14.7867	15.4767
Armcx1	36.07	27.68	31.27	33.9	29.93	31.82	31.6733	31.8833
Armcx2	163.1	170.74	184.57	156.13	144.55	133.68	172.803	144.787
Armcx3	68.77	65.21	63.49	59.32	58.01	62.49	65.8233	59.94
Armcx4	47.18	46.84	47.52	43.4	38.43	37.13	47.18	39.6533
Armcx5	7.61	11.48	9.28	9.35	7.78	6.67	9.45667	7.93333
Armcx6	46.5	41.49	51.99	40.33	41.98	35.39	46.66	39.2333
Armt1	7.01	6.25	6.84	5.69	6.02	7	6.7	6.23667
Arnt	13.67	12.94	11.9	16.22	12.92	15.86	12.8367	15
Arnt2	150.81	159.36	156.64	153.59	143.03	144.32	155.603	146.98
Arntl	47.21	41.61	42.32	34.31	35.5	32.48	43.7133	34.0967
Arntl2	0.63	0.73	0.32	0.58	0.21	0.58	0.56	0.456667
Arpc1a	210.37	197.64	201.58	202.19	193.75	187.31	203.197	194.417
Arpc1b	16.87	21.7	19.44	29.35	23.67	31.78	19.3367	28.2667
Arpc2	250.45	251.33	257.9	250.43	242.75	242.54	253.227	245.24
Arpc3	347.39	341.12	343.43	327.67	333.11	305.99	343.98	322.257
Arpc4	110.56	103.76	111.15	91.18	106.77	105.71	108.49	101.22
Arpc5	162.4	158.06	155.9	152.5	152.22	146.67	158.787	150.463
Arpc5l	59.73	65.59	66.64	64.64	61.83	62.17	63.9867	62.88
Arpin	21.49	16.21	16.14	17.15	15.82	17.6	17.9467	16.8567
Arpp19	62.26	57.56	64.91	58.79	58.24	51.79	61.5767	56.2733
Arpp21	75.92	69.61	76.31	74.88	74.11	68.51	73.9467	72.5
Arr3	0	0	0	0	0	0	0	0
Arrb1	79.67	79.06	84.78	87.14	75.23	77.12	81.17	79.83
Arrb2	76.7	73.88	69.11	78.58	76.17	78.41	73.23	77.72
Arrdc1	30.83	30.83	27.58	30.69	30.61	31.38	29.7467	30.8933
Arrdc2	7.11	6.65	6.4	7.2	5.64	6.22	6.72	6.35333
Arrdc3	28.23	30.11	22.7	25.99	21.06	15.14	27.0133	20.73
Arrdc4	20.24	28.56	20.98	27.13	23.82	18.8	23.26	23.25
Arrdc5	0	0	0	0.12	0	0.05	0	0.0566667
Arsa	37.78	32.19	37.19	30.12	34.13	29.47	35.72	31.24
Arsb	20.49	20.76	20.69	21.54	21.85	21.34	20.6467	21.5767
Arsg	3.68	4.32	5.25	4.14	2.92	3.9	4.41667	3.65333
Arsi	1.71	1.88	2.6	3.62	2.04	4.32	2.06333	3.32667
Arsj	1.26	1.2	1.14	1.57	1.3	1.28	1.2	1.38333
Arsk	2.75	1.95	2.4	3.33	2.48	2.67	2.36667	2.82667
Art1	0.12	0.3	0.47	0.35	0.25	0.07	0.296667	0.223333
Art2a-ps	0	0	0	0	0	0	0	0
Art2b	0	0	0	0	0	0	0	0
Art3	3.4	3	3.45	3.21	3.41	2.55	3.28333	3.05667
Art4	0	0.04	0	0.17	0.06	0.1	0.0133333	0.11
Art5	0.08	0.08	0	0.15	0.21	0.09	0.0533333	0.15
Artn	0.67	0.81	0.38	0.65	0.37	0.48	0.62	0.5
Arv1	13.55	11.14	11.17	11.74	12.03	9.15	11.9533	10.9733
Arvcf	72.29	67.98	70.45	70.76	69.16	69.42	70.24	69.78
Arx	1.99	2.11	1.93	1.79	1.31	3.13	2.01	2.07667
Arxes1	138.28	129.03	135.73	139.4	150.7	134.39	134.347	141.497
Arxes2	97.29	93.51	96.5	107.56	96.24	96.67	95.7667	100.157
As3mt	19.7	18.21	18.99	34.33	25.6	27.91	18.9667	29.28
Asah1	29.1	29.12	28.27	33.23	29.16	32.12	28.83	31.5033
Asah2	1.6	1.21	1.7	1.49	1.49	1.53	1.50333	1.50333
Asap1	32.94	32.06	33.42	29.76	31.93	28.44	32.8067	30.0433
Asap2	26.52	26.89	25	26.89	26.46	28.27	26.1367	27.2067
Asap3	2.92	3.02	3	3.97	3.41	4.17	2.98	3.85
Asb1	9.28	7.63	8.77	8.69	7.6	9.3	8.56	8.53
Asb10	0.25	0.3	0.24	0.5	0.28	0.47	0.263333	0.416667
Asb11	0.03	0	0	0	0	0	0.01	0
Asb12	0.38	0.08	0	0.2	0.21	0.04	0.153333	0.15
Asb13	23.23	24.96	28.48	24.77	25.84	24.87	25.5567	25.16
Asb14	0.14	0.2	0.22	0.12	0.22	0.1	0.186667	0.146667
Asb15	0.02	0.1	0.03	0.01	0	0.03	0.05	0.0133333
Asb16	3	3.66	3.32	3.6	2.22	2.2	3.32667	2.67333
Asb17	0.06	0	0	0	0	0	0.02	0
Asb17os	0.66	0	0.15	0	0	0	0.27	0
Asb18	0.21	0.13	0.11	0.18	0.33	0.07	0.15	0.193333
Asb2	3.24	1.88	2.35	3.45	4.53	3.91	2.49	3.96333
Asb3	4.87	3.74	4.53	4.44	4.75	4.79	4.38	4.66
Asb4	1.69	1.86	2.07	2.62	1.91	2.35	1.87333	2.29333
Asb5	2.46	1.84	3.12	2.58	2.6	2.27	2.47333	2.48333
Asb6	31.96	28.96	31.1	27.12	29.59	30.29	30.6733	29
Asb7	12.04	9.99	12.73	10.94	11.03	10.21	11.5867	10.7267
Asb8	33.19	29.61	30.84	32.65	29.28	30.76	31.2133	30.8967
Asb9	0	0	0	0.06	0.05	0	0	0.0366667
Ascc1	43.17	40.98	46.29	46.25	43.79	40.76	43.48	43.6
Ascc2	20.35	19.15	17.74	20.5	18.78	19.93	19.08	19.7367
Ascc3	9.9	8.66	8.22	9.15	8.59	8.62	8.92667	8.78667
Ascl1	14.01	11.72	11.88	12.55	10.9	15.8	12.5367	13.0833
Ascl2	0.21	0.28	0.65	0.64	0.19	0.44	0.38	0.423333
Ascl3	0	0.16	0.09	0	0.17	0.17	0.0833333	0.113333
Ascl4	0.05	0.17	0.09	0.22	0.09	0.05	0.103333	0.12
Ascl5	0	0.32	0.12	0.43	0	0.59	0.146667	0.34
Asf1a	10.59	9.53	9.28	10.15	8.52	10.43	9.8	9.7
Asf1b	3.49	2.76	2.98	4.09	3.47	4.07	3.07667	3.87667
Asgr1	1.67	1.06	1.56	2	1.65	2.86	1.43	2.17
Asgr2	0.05	0.16	0	0.1	0	0.09	0.07	0.0633333
Ash1l	30.26	25.26	29.69	30.18	25.98	26.03	28.4033	27.3967
Ash2l	40.42	38.44	38.75	39.39	36.32	37.88	39.2033	37.8633
Asic1	91.31	85.63	81.38	74.07	77.08	76.55	86.1067	75.9
Asic2	88.96	82.01	84.09	25.98	44.49	26.78	85.02	32.4167
Asic3	0.41	0.49	0.45	0.18	0.38	0.38	0.45	0.313333
Asic4	27.96	31.63	30.33	39.62	28.67	48.4	29.9733	38.8967
Asic5	0	0.03	0	0	0	0.03	0.01	0.01
Asl	28.7	27.83	26.97	23.69	24.98	26.16	27.8333	24.9433
Asmt	0	0	0	0	0	0	0	0
Asna1	139.72	130.44	137.7	143.31	134.34	134.21	135.953	137.287
Asns	78.55	77.01	84.05	68.17	69.83	62.24	79.87	66.7467
Asnsd1	28.32	26.93	27.55	28.67	25.51	29.28	27.6	27.82
Aspa	0.75	0.69	0.85	0.71	0.62	1.02	0.763333	0.783333
Aspdh	4.73	5.96	3.31	3.87	4.04	4.29	4.66667	4.06667
Aspg	5.02	5.03	2.8	4.13	4.23	3.64	4.28333	4
Asph	26.98	24.46	24.74	27.01	24.08	27.31	25.3933	26.1333
Asphd1	27.27	25.87	19.14	30.81	26.95	23.98	24.0933	27.2467
Asphd2	120.58	128.25	122.03	122.06	112.84	108.04	123.62	114.313
Aspm	3.18	2.66	2.44	3.22	2.8	2.99	2.76	3.00333
Aspn	0.72	0.69	0.74	1.21	1.02	0.84	0.716667	1.02333
Asprv1	1.42	1.29	1.25	1.27	0.98	1.38	1.32	1.21
Aspscr1	80.94	82.47	76.1	85.01	77.69	81.52	79.8367	81.4067
Asrgl1	48.79	47.59	52.6	55.74	55.74	58.71	49.66	56.73
Ass1	24.99	21.64	22.86	27.28	26.84	25.65	23.1633	26.59
Aste1	3.75	2.44	2.37	3.5	2.18	2.86	2.85333	2.84667
Astl	0.02	0.04	0	0	0.02	0	0.02	0.00666667
Astn1	100.51	94.5	107.42	130.95	116.39	110.85	100.81	119.397
Astn2	36.5	33.14	38.17	28.49	28.76	27.66	35.9367	28.3033
Asun	11.7	10.98	10.74	13.26	11.21	12.75	11.14	12.4067
Asxl1	35.22	32.67	37.1	36.46	33.13	31.31	34.9967	33.6333
Asxl2	4.94	4.86	4.82	6.39	5.41	6.47	4.87333	6.09
Asxl3	26.47	23.45	22.18	22.62	20.09	18.33	24.0333	20.3467
Asz1	0	0	0	0	0	0	0	0
Atad1	64.4	64.58	65.77	58.9	60.18	52.76	64.9167	57.28
Atad2	2.9	2.17	1.55	2.6	2.35	3.24	2.20667	2.73
Atad2b	10.53	8.94	10.43	10.35	9.12	10.36	9.96667	9.94333
Atad3a	40.03	38.78	37.41	39.67	39.21	42.03	38.74	40.3033
Atad3aos	0.32	1.16	0.93	0.66	0.51	0.92	0.803333	0.696667
Atad5	3.48	3.33	3.42	3.65	3.23	3.53	3.41	3.47
Atat1	384.48	368.83	358.75	349.49	361.55	328.18	370.687	346.407
Atcay	177.86	160.7	163.75	162.04	160.52	156.05	167.437	159.537
Atcayos	0	0.3	0	0	0	0.33	0.1	0.11
Ate1	28.04	23.01	24.6	28.86	25.43	25.95	25.2167	26.7467
Atf1	7.16	7.95	7.36	7.78	7.95	8.39	7.49	8.04
Atf2	38.16	32.34	35.96	36.97	36.04	34.9	35.4867	35.97
Atf3	0.62	0.86	0.64	0.81	0.94	0.67	0.706667	0.806667
Atf4	199.77	192.4	166.5	180.07	164.75	167.44	186.223	170.753
Atf5	34.6	32.04	31.34	32.23	33.94	37.55	32.66	34.5733
Atf6	9.56	8.07	10.09	9.84	9.26	8.57	9.24	9.22333
Atf6b	83.74	75.2	71.33	77.35	81.09	78.83	76.7567	79.09
Atf7	7.93	8.39	7.08	9.84	7.66	9.4	7.8	8.96667
Atf7ip	45.46	35.67	43.05	45.43	38.99	37.64	41.3933	40.6867
Atf7ip2	0	0.05	0	0	0.02	0	0.0166667	0.00666667
Atg10	3.61	2.11	3.31	2.67	2.83	2.57	3.01	2.69
Atg101	30.92	27.86	28.78	31.47	26.45	30.09	29.1867	29.3367
Atg12	72.69	60.23	72.42	69.3	68.1	63.75	68.4467	67.05
Atg13	28.24	26.94	30.57	27.56	28.2	26.36	28.5833	27.3733
Atg14	9.44	8.72	10.39	8.91	8.41	8.33	9.51667	8.55
Atg16l1	41	41.87	41.17	40.64	43.07	41.49	41.3467	41.7333
Atg16l2	12.47	11.06	8.67	10.76	11.72	12.4	10.7333	11.6267
Atg2a	21.03	18.61	21.17	23.25	22.63	22.66	20.27	22.8467
Atg2b	14.93	12.39	13.82	13.34	12.78	12.73	13.7133	12.95
Atg3	37.62	33.3	33.16	32.25	35.04	33.5	34.6933	33.5967
Atg4a	4.89	5.34	5.5	5.27	4.97	4.83	5.24333	5.02333
Atg4b	46.09	38.93	44.66	44.17	41.84	41.53	43.2267	42.5133
Atg4c	11.53	10.37	12.66	11.34	11.24	10.14	11.52	10.9067
Atg4d	13.82	12.31	12.46	14.17	15.9	15.13	12.8633	15.0667
Atg5	15.1	13.4	16.53	14.77	15.39	16.51	15.01	15.5567
Atg7	11.11	10.32	11.77	12.69	11.6	12.25	11.0667	12.18
Atg9a	59.86	55.76	67.1	59.61	56.78	56.61	60.9067	57.6667
Atg9b	4.87	4.52	4.58	7.05	6.22	6.01	4.65667	6.42667
Athl1	4.24	4.38	4.51	5.53	4.68	7.34	4.37667	5.85
Atic	36.46	29.42	32.72	35.83	37.37	31.99	32.8667	35.0633
Atl1	62.87	52.52	61.24	54.91	55.9	51.99	58.8767	54.2667
Atl2	18.65	17.03	18.53	18.85	18.24	18.92	18.07	18.67
Atl3	7.2	7.63	6.81	8.91	7.27	9.65	7.21333	8.61
Atm	5.06	4.03	4.07	4.49	4.37	4.94	4.38667	4.6
Atmin	22	24.22	24.15	26.32	23.17	23.62	23.4567	24.37
Atn1	239.61	248.56	239.54	256.48	233.37	235.78	242.57	241.877
Atoh1	0	0.02	0	0	0	0.02	0.00666667	0.00666667
Atoh7	0.19	1.4	1.03	3.96	0.51	0.17	0.873333	1.54667
Atoh8	1.42	2.17	1.84	2	1.81	3.12	1.81	2.31
Atox1	150.94	141.97	143.89	144.71	137.18	149.72	145.6	143.87
Atp10a	2.05	2.02	1.64	2.69	2.28	2.29	1.90333	2.42
Atp10b	0.77	0.56	0.68	1.05	0.67	0.64	0.67	0.786667
Atp10d	3.16	3.08	2.07	3.88	3.39	4.04	2.77	3.77
Atp11a	26.24	24.31	22.07	26.04	23.5	26.43	24.2067	25.3233
Atp11b	28.01	24.16	21.04	25.23	25.13	31.5	24.4033	27.2867
Atp11c	14.14	13.7	13.93	12.53	11.42	11.18	13.9233	11.71
Atp12a	0.39	0.33	0.29	0.2	0.28	0.32	0.336667	0.266667
Atp13a1	51.27	55.45	52.64	54.32	53.53	52.92	53.12	53.59
Atp13a2	208.91	212.6	200.34	203.95	205.46	202.72	207.283	204.043
Atp13a3	18.21	15.39	17.56	18.61	16.33	17	17.0533	17.3133
Atp13a4	1.83	2.17	2.53	2.09	1.96	1.96	2.17667	2.00333
Atp13a5	5.24	5.37	5.26	7.79	6.08	7.19	5.29	7.02
Atp1a1	159.52	156.11	151.98	161.55	156.05	165.6	155.87	161.067
Atp1a2	135.5	127.9	151.08	178.6	157.86	179.71	138.16	172.057
Atp1a3	771.71	692.07	785.75	769.86	754.36	711.39	749.843	745.203
Atp1a4	0.08	0.1	0.08	0.29	0.07	0.09	0.0866667	0.15
Atp1b1	150.44	141.21	154.41	184.04	169.97	168.81	148.687	174.273
Atp1b2	383.83	348.74	389.55	386.68	382.81	364.89	374.04	378.127
Atp1b3	128.94	118.89	126.72	126.98	129.59	117.64	124.85	124.737
Atp1b4	0	0	0	0	0	0	0	0
Atp2a1	0.43	0.24	0.24	0.18	0.22	0.29	0.303333	0.23
Atp2a2	175.54	156.98	163.39	152.9	148.15	144.06	165.303	148.37
Atp2a3	6.35	6.66	6.45	6.89	6	6.75	6.48667	6.54667
Atp2b1	86.49	69.99	84.39	50.28	53.74	44.3	80.29	49.44
Atp2b2	38.93	30.56	39.36	37.81	34.83	35.05	36.2833	35.8967
Atp2b3	19.58	18.14	19.55	19.97	18.58	17.33	19.09	18.6267
Atp2b4	20.58	20.3	19.44	23.26	20.54	21.76	20.1067	21.8533
Atp2c1	127.01	93.44	114.31	175.86	163.33	122.95	111.587	154.047
Atp2c2	0.02	0.15	0.09	0.07	0.17	0.18	0.0866667	0.14
Atp4a	1.14	1.47	1.44	0.73	0.91	0.9	1.35	0.846667
Atp4b	0	0.04	0	0	0	0	0.0133333	0
Atp5a1	501.04	496.09	524	535.54	501.64	510.06	507.043	515.747
Atp5b	927.41	878.52	892.8	908.83	882.39	861.95	899.577	884.39
Atp5c1	296.81	282.55	289.06	306.37	286.83	284.69	289.473	292.63
Atp5d	420.67	429.43	387.56	425.31	410.04	435.14	412.553	423.497
Atp5e	568.33	544.48	526.66	592.77	621.52	603.12	546.49	605.803
Atp5f1	266.19	242.2	263.52	258.99	253.84	240.09	257.303	250.973
Atp5g1	282.61	269.65	267.09	296.55	303.83	307.66	273.117	302.68
Atp5g2	335.69	335.14	325.09	320.16	310.29	313.83	331.973	314.76
Atp5g3	559.5	529.51	536.29	548.11	536.91	556.32	541.767	547.113
Atp5h	362.71	327.72	336.66	370.7	370.24	377.99	342.363	372.977
Atp5j	262.32	249.63	257.77	271.84	263.45	266.34	256.573	267.21
Atp5j2	518.66	454.25	466.97	495.76	539.59	522.06	479.96	519.137
Atp5k	754.87	730.76	752.28	793.44	806.91	802.43	745.97	800.927
Atp5l	492	456.59	504.61	492.76	508.23	507.41	484.4	502.8
Atp5o	578.33	557.6	573.83	605.8	588.51	601.74	569.92	598.683
Atp5s	10.86	8.1	9.12	8.87	10.01	8.4	9.36	9.09333
Atp5sl	31.55	29.48	35.66	31.19	31.1	31.2	32.23	31.1633
Atp6ap1	292.44	275.24	290.28	287.84	276.26	264.42	285.987	276.173
Atp6ap1l	0.05	0.29	0.18	0.05	0	0.05	0.173333	0.0333333
Atp6ap2	70.35	63.51	69.42	66.04	59.38	64.41	67.76	63.2767
Atp6v0a1	270.42	281.07	267.22	259.97	259.18	234.88	272.903	251.343
Atp6v0a2	17.52	18.56	17.05	18.17	18.78	20.14	17.71	19.03
Atp6v0a4	0.58	0.59	0.46	0.46	0.38	0.63	0.543333	0.49
Atp6v0b	329.56	309.85	314.95	312.51	313.2	315.47	318.12	313.727
Atp6v0c	1121.78	1195.84	979.54	1157.47	1208.11	1175.63	1099.05	1180.4
Atp6v0c-ps2	324.5	210.68	434.53	260.91	229.81	180.44	323.237	223.72
Atp6v0d1	227.4	216.83	230.8	215.24	216.31	212.57	225.01	214.707
Atp6v0d2	0	0.04	0.02	0	0.02	0.17	0.02	0.0633333
Atp6v0e	30.39	28.2	30.7	38.82	35.34	39.95	29.7633	38.0367
Atp6v0e2	299.26	271.37	303.52	276.08	279.62	272.58	291.383	276.093
Atp6v1a	76.59	71.12	74.93	91.8	81.05	86.55	74.2133	86.4667
Atp6v1b1	0	0	0	0	0	0	0	0
Atp6v1b2	167.92	159.48	169.19	174.11	156.74	155.84	165.53	162.23
Atp6v1c1	55.45	46.44	53.77	53.1	53.39	54.17	51.8867	53.5533
Atp6v1c2	0.15	0.32	0.31	0.46	0.19	0.39	0.26	0.346667
Atp6v1d	126.06	112.57	114.5	119.88	120.46	117.58	117.71	119.307
Atp6v1e1	218.62	203.08	213.69	216.25	202.54	200.61	211.797	206.467
Atp6v1e2	0.25	0	0.43	0	0.16	0.11	0.226667	0.09
Atp6v1f	235.29	232.93	231.63	231	246.4	221.64	233.283	233.013
Atp6v1g1	196.43	176.2	178.18	188.77	190.66	163.75	183.603	181.06
Atp6v1g2	174.53	154.39	168.67	160.26	153.45	157.35	165.863	157.02
Atp6v1g3	0	0	0	0	0	0	0	0
Atp6v1h	99.31	91.22	98.17	94.54	92.35	86.47	96.2333	91.12
Atp7a	4.82	4.45	4.26	5.7	4.43	5.61	4.51	5.24667
Atp7b	1.81	1.8	2.37	2.47	2.31	1.93	1.99333	2.23667
Atp8a1	16.02	15.22	14.61	15.04	15.22	15.7	15.2833	15.32
Atp8a2	33.82	28.61	31.42	26.8	25.69	22.72	31.2833	25.07
Atp8b1	0.08	0.06	0.07	0.14	0.08	0.17	0.07	0.13
Atp8b2	32.34	32.48	27.26	36	33.24	35.72	30.6933	34.9867
Atp8b3	2.57	1.95	1.82	1.77	1.7	1.34	2.11333	1.60333
Atp8b4	0.06	0	0.04	0.1	0.05	0.06	0.0333333	0.07
Atp8b5	2.87	2.05	2.11	4.82	4.32	4.05	2.34333	4.39667
Atp9a	445.84	435.53	453.12	430.01	423.2	416.3	444.83	423.17
Atp9b	23.72	23.43	23.61	24.94	24.92	24.67	23.5867	24.8433
Atpaf1	17.96	15.42	20.14	18.12	16.67	17.4	17.84	17.3967
Atpaf2	23.96	23.46	26.46	24.82	24.1	22.65	24.6267	23.8567
Atpif1	206.33	197.35	194.29	197.25	204.18	207.2	199.323	202.877
Atr	5.52	5.04	4.67	5.28	5.27	6.02	5.07667	5.52333
Atraid	101.82	101.3	102.17	99.39	102.14	107.23	101.763	102.92
Atrip	18.07	17.56	17.26	18.91	15.68	17.48	17.63	17.3567
Atrn	40.78	35.6	42.64	38.11	36.02	33.61	39.6733	35.9133
Atrnl1	41.89	36.42	42.67	26.71	30.33	24.65	40.3267	27.23
Atrx	56.11	48.18	52.72	61.73	54.6	51.93	52.3367	56.0867
Atxn1	21.73	20.1	18.78	16.55	15.44	15.37	20.2033	15.7867
Atxn10	265.42	252.14	259.63	251.31	250.99	231.23	259.063	244.51
Atxn1l	12.35	13.8	12.46	13.63	12.5	12.93	12.87	13.02
Atxn2	64.76	57.36	67.34	59.89	60.64	57.33	63.1533	59.2867
Atxn2l	161.5	178.35	154.55	171.01	163.91	164.4	164.8	166.44
Atxn3	6.32	5.78	6.28	5.73	5.17	6.89	6.12667	5.93
Atxn7	9.15	9.56	8.37	10.44	8.54	9.68	9.02667	9.55333
Atxn7l1	20.58	17.7	20.52	22.36	19.2	19.3	19.6	20.2867
Atxn7l1os2	0.06	0.27	0	0.24	0.17	0.05	0.11	0.153333
Atxn7l2	29.54	32.63	29.77	32.67	30.53	32.74	30.6467	31.98
Atxn7l3	209.34	197.87	198.42	180.18	187.03	175.42	201.877	180.877
Atxn7l3b	197.51	191.36	201.3	204.81	190.79	180.96	196.723	192.187
Auh	24.01	18.49	22.8	19.94	21.98	19.87	21.7667	20.5967
Aunip	0.56	0.86	0.57	0.64	1.02	1.03	0.663333	0.896667
Aup1	76.61	66.26	65.36	71.34	75.97	78.94	69.41	75.4167
Aurka	5.75	5.98	5.39	6.15	5.86	7.08	5.70667	6.36333
Aurkaip1	46.99	44.14	40.63	41.88	46.64	43.73	43.92	44.0833
Aurkb	6.57	7.42	6.35	8.66	5.63	8.48	6.78	7.59
Aurkc	0.1	0.34	0.28	0.5	0	0.18	0.24	0.226667
Auts2	112.65	98.64	111.67	90.95	88.51	78.48	107.653	85.98
Aven	11.17	12.43	9.48	11.79	12.36	12.05	11.0267	12.0667
Avil	0.09	0.33	0.19	0.26	0.17	0.61	0.203333	0.346667
Avl9	18.07	16.14	18.26	17.57	17.63	18.04	17.49	17.7467
Avp	40.91	24.29	40.87	45.78	39.98	26.77	35.3567	37.51
Avpi1	8.95	8.66	8.85	8.38	9.15	9.2	8.82	8.91
Avpr1a	1.05	1.03	1.09	1.65	1.4	1.34	1.05667	1.46333
Avpr1b	0	0.04	0.01	0	0.01	0	0.0166667	0.00333333
Avpr2	0.05	0.34	0.09	0.49	0.29	0.04	0.16	0.273333
Awat1	0	0	0	0	0	0	0	0
Awat2	0.11	0.07	0.12	0.3	0.25	0	0.1	0.183333
Axin1	31.78	33.72	32.91	31.66	33.12	32.23	32.8033	32.3367
Axin2	23.3	24.77	22.2	31.62	23.51	35.63	23.4233	30.2533
Axl	16.45	17.46	18.4	24.01	19.67	26.17	17.4367	23.2833
Aym1	0	0	0	0	0	0	0	0
Azgp1	0	0	0.16	0	0	0.28	0.0533333	0.0933333
Azi2	30.94	26.29	32.45	29.32	28.34	27.06	29.8933	28.24
Azin1	125.47	111.12	122.97	125.43	115.39	108.77	119.853	116.53
Azin2	9.12	8.45	10.18	11.61	11.23	11.07	9.25	11.3033
B020004C17Rik	0	0	0	0	0	0	0	0
B020004J07Rik	0	0	0	0	0	0	0	0
B020014A21Rik	0	0	0	0	0	0	0	0
B020018J22Rik	0	0.01	0	0	0	0.03	0.00333333	0.01
B020031M17Rik	0	0	0	0	0	0	0	0
B130006D01Rik	0	0.09	0.04	0.11	0.06	0.04	0.0433333	0.07
B130024G19Rik	0.84	0.87	0.57	1.65	0.52	1.51	0.76	1.22667
B130034C11Rik	2.15	1.33	2.22	1.58	1.78	1.72	1.9	1.69333
B230110G15Rik	0	0.07	0.15	0	0.08	0.15	0.0733333	0.0766667
B230112J18Rik	0	0	0	0.4	0	0	0	0.133333
B230118H07Rik	9.96	9.45	9.93	10.54	10.21	10.88	9.78	10.5433
B230119M05Rik	1.15	0.62	0.28	1.49	0.61	0.67	0.683333	0.923333
B230206H07Rik	0.06	0.05	0.18	0.06	0.13	0.13	0.0966667	0.106667
B230208H11Rik	0.39	0.68	0.64	0.77	0.62	0.15	0.57	0.513333
B230209E15Rik	8.63	6.22	8.97	13.34	11.77	13.03	7.94	12.7133
B230214G05Rik	0	0	0	0	0	0	0	0
B230216N24Rik	2.7	3.81	3.5	4.87	5.36	3.73	3.33667	4.65333
B230217C12Rik	20.07	16.18	19.37	21.36	22.42	18.08	18.54	20.62
B230217O12Rik	2.59	2.46	3.28	2.69	2.55	2.62	2.77667	2.62
B230219D22Rik	68.91	64.48	67.3	66.33	61.13	61.31	66.8967	62.9233
B230307C23Rik	2.42	3.26	3.35	2.88	3.34	3.61	3.01	3.27667
B230312C02Rik	0	0.14	0.35	0.23	0	0.19	0.163333	0.14
B230319C09Rik	0.17	0.05	0.12	0.11	0.09	0	0.113333	0.0666667
B230323A14Rik	0.59	0.64	0.46	0.52	0.52	0.89	0.563333	0.643333
B230354K17Rik	11.6	8.51	9.96	8.72	9.7	8.74	10.0233	9.05333
B2m	75.99	84.92	76.82	96.18	72.67	89.29	79.2433	86.0467
B330016D10Rik	3.89	3.88	4.67	3.81	4.2	4.17	4.14667	4.06
B3galnt1	35.48	29.15	35.55	34.08	32.49	29.47	33.3933	32.0133
B3galnt2	8.59	7.27	7.77	8.4	7.3	8.68	7.87667	8.12667
B3galt1	33.36	28.19	36.07	29.1	24.85	24.65	32.54	26.2
B3galt2	3.62	3.42	4.23	3.57	3.58	3.38	3.75667	3.51
B3galt4	13	9.35	10.81	11.63	12.2	10.76	11.0533	11.53
B3galt5	5.6	4.69	5.77	4.94	4.92	5.3	5.35333	5.05333
B3galt6	15.75	13.51	14.84	14.03	14.29	12.67	14.7	13.6633
B3gat1	256.07	252.15	246.03	242.21	245.03	235.11	251.417	240.783
B3gat2	85.11	75.69	77.82	83.48	89.46	70.55	79.54	81.1633
B3gat3	178.58	175.71	175.3	156.92	155.93	160.61	176.53	157.82
B3glct	35.29	28.15	29.58	23.57	28.32	22.35	31.0067	24.7467
B3gnt2	2.52	2.73	3.05	3.89	2.69	2.82	2.76667	3.13333
B3gnt3	0.16	0.19	0.16	0.33	0.02	0.09	0.17	0.146667
B3gnt4	0.58	0.83	0.83	1.05	1.15	1.77	0.746667	1.32333
B3gnt5	18.14	18.34	15.09	15.91	16.17	14.8	17.19	15.6267
B3gnt6	1.27	1.21	1.4	1.22	1.15	0.41	1.29333	0.926667
B3gnt7	18.51	15.71	16.75	12.66	14.19	11.6	16.99	12.8167
B3gnt8	0.24	0.45	0.4	0.54	0.34	0.53	0.363333	0.47
B3gnt9	19.9	17.34	21.51	13.09	15.08	13.92	19.5833	14.03
B3gntl1	7.35	5.61	6.41	5.23	5.63	6.06	6.45667	5.64
B430010I23Rik	0.02	0.06	0.02	0.03	0.04	0.15	0.0333333	0.0733333
B430212C06Rik	0.27	0.18	0.33	0.55	0.63	0.16	0.26	0.446667
B430306N03Rik	0.08	0.07	0.04	0.03	0.04	0.18	0.0633333	0.0833333
B430319G15Rik	1.77	1.36	1.91	2.34	2.09	1.59	1.68	2.00667
B4galnt1	175.08	179.77	168.39	158.4	167.18	154.05	174.413	159.877
B4galnt2	0.01	0.05	0.03	0.04	0.01	0	0.03	0.0166667
B4galnt3	0.09	0.15	0.16	0.12	0.24	0.16	0.133333	0.173333
B4galnt4	126.38	133.57	128.69	147.64	139.49	137.51	129.547	141.547
B4galt1	3.87	4.26	3.79	5.74	4.27	6.21	3.97333	5.40667
B4galt2	152.7	156.38	148.56	156.42	158.57	158.35	152.547	157.78
B4galt3	85.16	83.1	94.69	78.23	76.93	74.22	87.65	76.46
B4galt4	14.39	14.01	13.92	16.4	15.83	17.52	14.1067	16.5833
B4galt5	42.4	38.17	42.62	43.07	41.08	43.27	41.0633	42.4733
B4galt6	28.2	23.36	28.18	37.5	33.44	34.44	26.58	35.1267
B4galt7	26.7	24.4	25.63	24.96	27.28	26	25.5767	26.08
B4gat1	66.55	67.91	74.23	71.34	65.77	65.29	69.5633	67.4667
B630019K06Rik	26.2	29.86	30.04	29.12	25.81	27.72	28.7	27.55
B830017H08Rik	16.93	14.22	11.16	14.98	13.58	12.23	14.1033	13.5967
B930018H19Rik	0.18	0.23	0.21	0.25	0.07	0.3	0.206667	0.206667
B930025P03Rik	0	0.03	0	0.02	0.02	0	0.01	0.0133333
B930041F14Rik	29	25.72	25.14	26.4	27.62	27.83	26.62	27.2833
B930059L03Rik	1.58	1.38	1.39	1.15	1.26	0.8	1.45	1.07
B930092H01Rik	0	0	0	0	0	0	0	0
B9d1	12.67	17.31	10.67	17.32	17.43	14.53	13.55	16.4267
B9d2	18.75	20.14	17.06	21.59	21.23	20.13	18.65	20.9833
BB014433	0.06	0.03	0.03	0	0.08	0	0.04	0.0266667
BB019430	0	0	0	0.05	0.16	0.08	0	0.0966667
BB031773	0.42	0.58	0.62	0.55	0.74	0.73	0.54	0.673333
BB123696	0.12	0.06	0.02	0	0	0.13	0.0666667	0.0433333
BB218582	1.63	1.51	1.33	3.66	1.32	1.81	1.49	2.26333
BB283400	0	0	0	0	0	0	0	0
BB287469	0	0	0	0	0	0	0	0
BB557941	0	0.04	0	0	0.05	0	0.0133333	0.0166667
BC002163	16.81	10.65	17.59	17.54	16.73	17.81	15.0167	17.36
BC003331	15.77	16.8	17.35	14.13	14.48	15.84	16.64	14.8167
BC003965	19.61	16.46	16.02	16.71	17.33	17.06	17.3633	17.0333
BC004004	43.29	40.69	39.86	40.48	39.99	37.32	41.28	39.2633
BC005537	169.06	158.22	147.43	162.37	153.46	157.78	158.237	157.87
BC005561	4.48	3.85	4.05	4.68	4.38	3.94	4.12667	4.33333
BC005624	106.8	96.87	102.42	111.83	114.89	106.03	102.03	110.917
BC006965	0.14	0.02	0.13	0.3	0.18	0.05	0.0966667	0.176667
BC016548	0	0.13	0	0.52	0.07	0	0.0433333	0.196667
BC016579	0.1	0.16	0.07	0.08	0	0.18	0.11	0.0866667
BC017158	24.45	22.33	23.07	23.87	24.1	25.3	23.2833	24.4233
BC017643	23.75	19.03	22.51	19.63	20.34	18.39	21.7633	19.4533
BC018473	0	0.14	0.04	0.03	0.07	0.07	0.06	0.0566667
BC020402	2.87	1.91	1.86	2.32	2.14	2.13	2.21333	2.19667
BC021614	0	0	0	0	0	0	0	0
BC021767	0.43	0.34	0.16	0.15	0.59	0.3	0.31	0.346667
BC021891	2.53	2.16	2.86	2.94	2.17	2.16	2.51667	2.42333
BC022687	14.82	14.88	13.51	17.01	15.53	14.99	14.4033	15.8433
BC023829	18.85	15.24	17.8	17.2	18.44	17.38	17.2967	17.6733
BC024139	3.6	2.69	2.61	3.84	3.17	4.74	2.96667	3.91667
BC024386	0	0	0	0	0	0	0	0
BC024978	7.7	4.71	5.13	6.17	6.81	6.23	5.84667	6.40333
BC025920	1.92	1.64	2.26	2.26	2.59	1.8	1.94	2.21667
BC026585	5.12	5.24	5.52	6.23	4.93	6.02	5.29333	5.72667
BC027072	0.01	0	0	0.01	0	0	0.00333333	0.00333333
BC028528	8.56	10.38	12.61	17.46	10.77	15.04	10.5167	14.4233
BC029214	57.55	56.34	57.82	54.8	50.74	52.67	57.2367	52.7367
BC029722	40.61	41.45	36.14	39.38	40.89	40.16	39.4	40.1433
BC030336	10.39	8.81	9.77	9.46	8.32	9.51	9.65667	9.09667
BC030499	0.08	0.04	0	0	0	0.03	0.04	0.01
BC030500	14.7	13.91	14.73	18.3	18.28	16.79	14.4467	17.79
BC030867	1.15	1.12	1.05	1.68	1.27	1.66	1.10667	1.53667
BC030870	0	0.06	0	0	0	0.07	0.02	0.0233333
BC031181	138.32	125.61	136.28	131.25	139.77	134.72	133.403	135.247
BC031361	2.26	1.96	2.1	2.34	1.94	2.01	2.10667	2.09667
BC035044	0.54	0.53	0.47	0.35	0.42	0.31	0.513333	0.36
BC037032	1.17	1.22	0.92	1.38	0.76	1.09	1.10333	1.07667
BC037034	99.23	90.79	87.44	83.24	92.98	85.23	92.4867	87.15
BC037156	0	0	0.37	0	0	0	0.123333	0
BC037704	1	0.88	0.44	0.8	0.56	1.28	0.773333	0.88
BC039771	0.21	0.17	0.09	0.2	0.16	0.07	0.156667	0.143333
BC039966	1.51	0.49	0.8	0.65	0.8	1.46	0.933333	0.97
BC042761	0	0	0	0	0	0	0	0
BC046251	0.51	0.36	0.4	0.31	0.34	0.27	0.423333	0.306667
BC048403	3.81	2.82	3.5	3.57	3.01	3.95	3.37667	3.51
BC048502	0.19	0.15	0.17	0.1	0.08	0	0.17	0.06
BC048507	0	0	0.33	0	0	0	0.11	0
BC048546	0.08	0.13	0.06	0.04	0.32	0.07	0.09	0.143333
BC048562	0	0	0	0	0	0	0	0
BC048602	0	0	0	0	0	0	0	0
BC048609	0	0.12	0.38	0	0	0.13	0.166667	0.0433333
BC048644	0.3	0.19	0.41	0.21	0.47	0.32	0.3	0.333333
BC048671	0	0	0	0	0	0	0	0
BC048679	0	0	0	0	0	0	0	0
BC049352	0	0.05	0	0	0	0	0.0166667	0
BC049715	0.21	0.38	0.33	0.4	0.23	0.05	0.306667	0.226667
BC049730	0	0.04	0	0	0	0	0.0133333	0
BC049762	0.29	0.06	0.32	0.08	0.25	0.19	0.223333	0.173333
BC051019	0	0.05	0	0	0.05	0	0.0166667	0.0166667
BC051142	5.36	5.12	6.21	5.65	6.38	6.14	5.56333	6.05667
BC051226	10.9	9.05	6.41	8.01	8.08	10.17	8.78667	8.75333
BC051537	0	0	0	0	0	0	0	0
BC051628	0	0.07	0	0.4	0.07	0.07	0.0233333	0.18
BC051665	0	0	0	0	0	0	0	0
BC052040	13.57	13.5	12.8	12.38	13.01	11.15	13.29	12.18
BC052688	0	0	0.06	0	0.03	0	0.02	0.01
BC053393	0	0	0	0	0	0	0	0
BC055324	1.25	1.83	1.73	1.74	2.16	2.3	1.60333	2.06667
BC055402	0	0	0	0.07	0	0	0	0.0233333
BC061195	0	0	0	0	0	0	0	0
BC061212	0	0	0	0	0	0	0	0
BC061237	0	0	0	0	0	0	0	0
BC064078	9.03	9.75	8.72	11.3	11.48	14.05	9.16667	12.2767
BC065397	2.28	2.01	1.43	1.79	2.23	2.05	1.90667	2.02333
BC068281	5.68	2.76	3.62	4.4	5.15	4.77	4.02	4.77333
BC080695	0	0	0	0	0	0	0	0
BC089491	10	10.32	9.16	4.7	7.14	3.64	9.82667	5.16
BC089597	0	0.11	0	0.05	0	0	0.0366667	0.0166667
BC094916	0	0	0	0	0	0	0	0
BC100451	0.2	0.2	0.25	0.39	0.25	0.12	0.216667	0.253333
BC100530	0.8	0.81	0.89	0.86	0.35	2.1	0.833333	1.10333
BC107364	0	0.19	0	0	0	0	0.0633333	0
BC117090	0	0	0	0	0	0	0	0
BC147527	0	0	0	0.07	0	0	0	0.0233333
Baalc	76.91	70.92	74.57	54.56	55.94	46.93	74.1333	52.4767
Baat	0.14	0.05	0.1	0.12	0.15	0.05	0.0966667	0.106667
Babam1	88.73	86.5	82.56	91.53	86.13	84.88	85.93	87.5133
Bace1	63.62	54.72	67.66	62.1	58.57	54.35	62	58.34
Bace2	0.45	0.54	0.52	0.57	0.55	0.66	0.503333	0.593333
Bach1	24.15	22	24.67	22.06	20.5	20.29	23.6067	20.95
Bach2	26.74	25.06	23.24	27.94	25.49	24.3	25.0133	25.91
Bach2os	0	0.08	0.25	0.11	0.16	0.09	0.11	0.12
Bad	53.84	54.19	54.45	56.88	52.36	56.22	54.16	55.1533
Bag1	148.73	143.32	129.97	127.74	138.22	140.35	140.673	135.437
Bag2	11.25	11.22	10.94	11.76	11.99	14.24	11.1367	12.6633
Bag3	6.85	8.5	8.88	11.37	8.94	12.89	8.07667	11.0667
Bag4	15.34	13.94	16.31	15.9	13.96	13.36	15.1967	14.4067
Bag5	40.26	40.33	43.7	39.68	36.86	35.56	41.43	37.3667
Bag6	239.42	236.21	237.32	246.13	236.61	223.96	237.65	235.567
Bahcc1	23.59	23.73	24.21	27.61	25.2	25	23.8433	25.9367
Bahd1	19.44	16.25	15.83	17.18	17.45	16.88	17.1733	17.17
Baiap2	10.35	10.83	8.6	15.49	11.23	14.93	9.92667	13.8833
Baiap2l1	0.23	0.52	0.29	0.4	0.3	0.46	0.346667	0.386667
Baiap2l2	4.94	6.09	5.94	5.67	4.92	5.5	5.65667	5.36333
Baiap3	3.74	4.29	4.28	9.72	7.72	9.75	4.10333	9.06333
Bak1	70.48	70.78	75.1	66.52	66.26	65.43	72.12	66.07
Bambi	4.06	3.34	3.62	3.58	3.52	3.74	3.67333	3.61333
Bambi-ps1	4.56	6.17	6.22	6.47	5.2	6.54	5.65	6.07
Banf1	203.65	206.54	183.26	202.66	206.51	198.4	197.817	202.523
Banf2	0	0	0	0	0	0	0	0
Bank1	0.26	0.21	0.19	0.38	0.41	0.25	0.22	0.346667
Banp	8.72	5.94	6.44	8.38	9.56	8	7.03333	8.64667
Bap1	88.62	93	97.93	87.58	80.55	79.16	93.1833	82.43
Bard1	0.89	0.55	0.86	1.16	1.06	0.81	0.766667	1.01
Barhl1	0.03	0.06	0.11	0.05	0.05	0.13	0.0666667	0.0766667
Barhl2	2.32	1.64	1.67	1.93	1.89	2.8	1.87667	2.20667
Barx1	0	0	0	0	0	0	0	0
Barx2	0.28	0.46	0.33	0.4	0.69	0.53	0.356667	0.54
Basp1	1802.82	1731.14	1836.29	1693.84	1752.46	1588.94	1790.08	1678.41
Batf	0.49	0.51	0.5	1.13	0.8	1.06	0.5	0.996667
Batf2	0	0	0.07	0	0.04	0.11	0.0233333	0.05
Batf3	0.58	0.85	0.43	0.21	0.51	0.59	0.62	0.436667
Bax	201.61	201.78	186.93	187.65	192.3	197.38	196.773	192.443
Baz1a	1.93	1.55	1.25	1.61	1.93	2.12	1.57667	1.88667
Baz1b	39.52	32.51	34.75	37.26	35.21	37.82	35.5933	36.7633
Baz2a	24.83	22.28	22.33	26.07	23.27	24.3	23.1467	24.5467
Baz2b	20.73	17.98	18.14	22.24	18.97	21.07	18.95	20.76
Bbc3	30.1	26.89	28.5	27.7	31.45	29.07	28.4967	29.4067
Bbip1	26.65	23.61	23.37	20.85	23.94	21.98	24.5433	22.2567
Bbof1	1.86	1.32	1.66	2.44	1.5	2.38	1.61333	2.10667
Bbox1	0.1	0	0	0	0.03	0.03	0.0333333	0.02
Bbs1	13.36	11.84	12.57	17.19	15.61	15.43	12.59	16.0767
Bbs10	1.55	1.07	1.1	0.89	1.53	1.27	1.24	1.23
Bbs12	2.33	1.84	2.19	1.78	2.42	2.63	2.12	2.27667
Bbs2	14.7	14.04	16.45	18.7	18.45	16.31	15.0633	17.82
Bbs4	27.81	23.12	30.6	23.92	24.83	23.67	27.1767	24.14
Bbs5	11.53	8.74	11.06	11.43	13.77	13.4	10.4433	12.8667
Bbs7	14.92	12.43	12.67	13.26	14.85	15.83	13.34	14.6467
Bbs9	12.08	10.98	10.16	13.27	10.96	12.25	11.0733	12.16
Bbx	7.05	5.34	5.54	6.11	5.53	5.95	5.97667	5.86333
Bc1	129.82	109.89	34.66	141.52	208.45	91.98	91.4567	147.317
Bcam	8.43	11.47	9.79	17.29	12.4	19.72	9.89667	16.47
Bcan	179.32	185.08	174.49	199.57	220.22	240.18	179.63	219.99
Bcap29	8.8	8.31	8.44	9.18	9.44	10.63	8.51667	9.75
Bcap31	66.82	58.29	56.62	62.32	61.92	60.16	60.5767	61.4667
Bcar1	50.65	58.24	52.77	46.55	47.29	45.8	53.8867	46.5467
Bcar3	5.86	6.09	6.09	6.73	5.45	6.81	6.01333	6.33
Bcas1	7.39	6.72	7.13	8.03	8.23	6.48	7.08	7.58
Bcas1os2	0	0	0.05	0.05	0	0	0.0166667	0.0166667
Bcas2	100.36	91.48	91.14	91.29	96.89	94.45	94.3267	94.21
Bcas3	17.74	17.69	19.01	19.09	16.55	16.5	18.1467	17.38
Bcas3os1	0.02	0.03	0	0	0	0.03	0.0166667	0.01
Bcas3os2	0	0	0	0	0	0	0	0
Bcat1	22.16	17.71	18.97	25.8	25.09	21.34	19.6133	24.0767
Bcat2	25.19	23.45	22.87	24.17	28.65	25.22	23.8367	26.0133
Bccip	56.35	49.59	49.99	53.76	51.74	52.01	51.9767	52.5033
Bcdin3d	9.06	7.2	8.27	12.51	10.11	10.88	8.17667	11.1667
Bche	1.99	2.21	1.95	2.02	1.78	4.29	2.05	2.69667
Bckdha	30.56	32.57	34.45	36.15	30.87	34.87	32.5267	33.9633
Bckdhb	15.62	14.94	15.27	17.52	16.25	18.29	15.2767	17.3533
Bckdk	24.45	22.18	21.84	24.16	24.62	24.56	22.8233	24.4467
Bcl10	14.68	16.37	15.6	13.69	13.65	16.25	15.55	14.53
Bcl11a	36.2	33.97	35.26	29.68	34	35.87	35.1433	33.1833
Bcl11b	2.93	2.74	2.35	4	2.69	5.13	2.67333	3.94
Bcl2	13.97	12.81	9.87	11.07	10.3	10.7	12.2167	10.69
Bcl2a1a	0.04	0.08	0.37	0.1	0	0.36	0.163333	0.153333
Bcl2a1b	0.79	0.9	1.01	2.8	1.23	1.7	0.9	1.91
Bcl2a1c	0	0	0	0	0	0	0	0
Bcl2a1d	0.04	0.08	0	0	0	0.37	0.04	0.123333
Bcl2l1	92.3	93.02	88.44	96.8	94.9	91.57	91.2533	94.4233
Bcl2l10	0	0	0.04	0	0	0	0.0133333	0
Bcl2l11	3.97	3.47	3.92	5.75	4.93	6.03	3.78667	5.57
Bcl2l12	7.27	6.64	6.01	7.5	6.78	9.88	6.64	8.05333
Bcl2l13	18.41	16.87	18.16	19.2	17.91	17.96	17.8133	18.3567
Bcl2l14	0	0.02	0	0	0	0.04	0.00666667	0.0133333
Bcl2l15	0.87	0.34	0.32	0.45	0.69	1.6	0.51	0.913333
Bcl2l2	23.11	21.8	21.99	24.76	21.11	25.68	22.3	23.85
Bcl3	0.82	0.76	0.83	1.36	0.91	1	0.803333	1.09
Bcl6	0.68	0.72	0.76	1.1	0.53	1.31	0.72	0.98
Bcl6b	6.49	6.03	5.8	8.36	6.68	8.54	6.10667	7.86
Bcl7a	67.82	59.82	64.87	62.11	59.59	58.55	64.17	60.0833
Bcl7b	25.19	25.36	26.08	27.02	24	27.23	25.5433	26.0833
Bcl7c	69.47	72.3	67.38	69.99	68.78	71.89	69.7167	70.22
Bcl9	45.78	44.57	46.03	49.37	43.23	45.87	45.46	46.1567
Bcl9l	54.89	50.64	56.05	52.61	51.58	52.58	53.86	52.2567
Bclaf1	66.52	63.93	73.14	67.41	60.64	59.86	67.8633	62.6367
Bco1	0.61	0.55	0.37	0.8	0.68	0.69	0.51	0.723333
Bco2	0.35	0.3	0.68	0.23	0.37	0.61	0.443333	0.403333
Bcor	23.34	21.74	21.14	19.25	19.6	21.87	22.0733	20.24
Bcorl1	13.46	9.4	10.89	14.66	13.84	14.83	11.25	14.4433
Bcr	55.18	52.98	54.97	56.35	55.02	51.44	54.3767	54.27
Bcs1l	14.24	10.41	10.03	13.55	14.08	13.47	11.56	13.7
Bdh1	77.59	73.25	80.3	72.81	73.19	69.27	77.0467	71.7567
Bdh2	0.72	1.35	1.53	2.45	2.79	2.5	1.2	2.58
Bdkrb1	0	0.07	0	0	0	0.04	0.0233333	0.0133333
Bdkrb2	1.31	1.11	0.62	0.61	1.27	0.98	1.01333	0.953333
Bdnf	0.73	1.02	0.45	1.4	1.42	1.85	0.733333	1.55667
Bdp1	9.39	6.81	7.21	8.95	7.61	8.25	7.80333	8.27
Bean1	22.9	24.57	23.2	21.06	20.67	18.36	23.5567	20.03
Becn1	73.14	70.79	69.36	71.66	69.66	72.14	71.0967	71.1533
Becn2	0	0.03	0.03	0	0	0	0.02	0
Begain	123.09	138.76	117.01	103.79	111.43	112.61	126.287	109.277
Bend3	7.78	9.18	7.19	7.58	6.92	7.37	8.05	7.29
Bend4	4.83	5.24	4.88	5.75	4.58	5.85	4.98333	5.39333
Bend5	36.67	37.39	38.64	34.38	34.13	30.87	37.5667	33.1267
Bend6	79.19	77.9	81.59	81.71	79.35	69.97	79.56	77.01
Bend7	1.57	1.91	1.7	2.1	2.03	2.33	1.72667	2.15333
Best1	2.97	2.4	3.06	3.95	3.56	3.19	2.81	3.56667
Best2	0	0.14	0.02	0.03	0.1	0.1	0.0533333	0.0766667
Best3	0.48	0.37	0.59	0.78	0.45	0.26	0.48	0.496667
Bet1	6.81	5.91	6.8	6.36	6.53	8.04	6.50667	6.97667
Bet1l	24.35	22.51	24.63	21.57	20.97	24.94	23.83	22.4933
Bex1	326.27	317.46	323.96	317.89	311.26	292.5	322.563	307.217
Bex2	604.17	570.71	607.61	617.33	626.84	609.12	594.163	617.763
Bex4	188.16	192.96	189.2	181.19	188.24	170.76	190.107	180.063
Bex6	0	0	0	0	0	0.22	0	0.0733333
Bfar	32.85	23.33	27.24	23.85	27.39	27.15	27.8067	26.13
Bfsp1	5.36	5.85	5.08	3.88	4.42	4.03	5.43	4.11
Bfsp2	0.33	0.68	0.29	0.23	0.35	0.74	0.433333	0.44
Bglap	0.17	0	0	0	0	0	0.0566667	0
Bglap2	0	0	0	0	0	0	0	0
Bglap3	0	0	0	0	0	0	0	0
Bgn	39.14	48.11	45.81	89.43	50.03	101.6	44.3533	80.3533
Bhlha15	0.14	0.02	0.17	0	0.12	0.09	0.11	0.07
Bhlha9	4.35	2.83	4.05	3.26	2.47	2.84	3.74333	2.85667
Bhlhb9	60.74	55.39	61.15	60.14	56.26	52.37	59.0933	56.2567
Bhlhe22	2.9	2.54	2.15	2.54	2.73	4.12	2.53	3.13
Bhlhe23	0.09	0.17	0.08	0.09	0.09	0.1	0.113333	0.0933333
Bhlhe40	7.72	8.77	6.08	16.59	12.14	12.57	7.52333	13.7667
Bhlhe41	1.72	1.8	1.55	2.73	2.46	2.9	1.69	2.69667
Bhmt	0.08	0	0	0	0	0	0.0266667	0
Bhmt2	0	0	0	0.06	0	0.09	0	0.05
Bicc1	5.12	5.61	7.7	12.21	5.84	11.87	6.14333	9.97333
Bicd1	8.66	6.94	7.31	8.3	7.25	7.32	7.63667	7.62333
Bicd2	40.69	38.23	35.86	34.3	36.49	37.22	38.26	36.0033
Bid	24.16	25.26	32.16	29.3	24.17	24.23	27.1933	25.9
Bik	0.4	0.22	0.18	0.21	0.18	0.18	0.266667	0.19
Bin1	150.83	150.52	144.61	128.14	141.62	132.67	148.653	134.143
Bin2	2.39	1.72	2.52	1.97	2.34	3.06	2.21	2.45667
Bin3	17.16	12.1	17.27	16.92	14.85	15.89	15.51	15.8867
Birc2	11.53	10.12	11.28	11.77	11.46	11.5	10.9767	11.5767
Birc3	1.15	1.11	1.52	1.4	1.14	1.76	1.26	1.43333
Birc5	12.37	11.69	10.26	14.49	12.54	13.35	11.44	13.46
Birc6	27.75	23.95	25.44	27.65	24.11	25.26	25.7133	25.6733
Birc7	0.92	0.7	0.58	2.71	1.92	1.75	0.733333	2.12667
Bivm	15.66	14.96	17.03	16.07	14.03	13.88	15.8833	14.66
Blcap	230.79	217.39	225.39	228.27	217.7	207.97	224.523	217.98
Blk	0	0	0	0	0	0	0	0
Blm	4.55	4.4	4.73	4.74	3.98	4.77	4.56	4.49667
Blmh	84.99	79.84	78.32	81.07	76.55	71.88	81.05	76.5
Blnk	1.03	1.49	1.72	1.65	1.99	1.26	1.41333	1.63333
Bloc1s1	194.33	185.06	190.74	199.88	206.02	226.93	190.043	210.943
Bloc1s2	77.08	74.45	83.61	75.34	76.78	72.86	78.38	74.9933
Bloc1s3	16.78	14.53	14.85	12.47	15.47	13.35	15.3867	13.7633
Bloc1s4	11.39	12.38	11.74	10.39	12.25	11.22	11.8367	11.2867
Bloc1s5	17.88	16.93	17.65	17.58	17.5	19.66	17.4867	18.2467
Bloc1s6	27.62	26.14	28.58	27.67	27.14	26.11	27.4467	26.9733
Bloodlinc	0	0	0	0	0	0	0	0
Blvra	13.23	12.9	11.57	13.37	11.56	14.04	12.5667	12.99
Blvrb	16.9	15.86	17.74	14.94	19.09	22.21	16.8333	18.7467
Blzf1	8.04	6.74	7.38	8.41	8.18	7.67	7.38667	8.08667
Bmf	3.67	3.82	3.57	5.72	3.76	4.29	3.68667	4.59
Bmi1	19.29	20.02	19.39	18.11	17.25	19.78	19.5667	18.38
Bmp1	40.44	44.47	42.5	38.78	36.5	42.07	42.47	39.1167
Bmp10	0	0	0	0	0	0	0	0
Bmp15	0.12	0.17	0.11	0.15	0.18	0.08	0.133333	0.136667
Bmp2	1.89	3.15	3.44	5.3	2.48	5.69	2.82667	4.49
Bmp2k	13.06	10.69	11.48	11.49	10.7	10.93	11.7433	11.04
Bmp3	0.77	0.59	1.05	2.26	1.19	1.89	0.803333	1.78
Bmp4	0.62	0.61	1.04	1.79	0.97	2.51	0.756667	1.75667
Bmp5	2.83	2.7	3.15	5.54	2.57	5.13	2.89333	4.41333
Bmp6	16.68	20.47	19.44	25.28	14.39	36.4	18.8633	25.3567
Bmp7	12.2	15.95	18.18	34.16	18.57	36.66	15.4433	29.7967
Bmp8a	0.24	0.43	0.3	0.37	0.33	0.51	0.323333	0.403333
Bmp8b	1.91	1.93	1.33	1.93	1.5	1.64	1.72333	1.69
Bmper	4.26	2.9	3.4	3.67	3.35	3.33	3.52	3.45
Bmpr1a	24.3	23.16	24.52	29	24.52	27.59	23.9933	27.0367
Bmpr1b	6.25	5.51	5	5.66	5.61	8.34	5.58667	6.53667
Bmpr2	33.65	30.1	33.36	33.48	28.94	29.62	32.37	30.68
Bms1	22.88	21.98	21.2	23.62	22.74	24.93	22.02	23.7633
Bmt2	6	4.94	5.8	5.64	5.34	5.57	5.58	5.51667
Bmx	0.12	0.3	0.3	0.87	0.3	0.82	0.24	0.663333
Bmyc	162.24	151.65	159.9	158.96	162.06	157.89	157.93	159.637
Bnc1	0.02	0.01	0	0.02	0.01	0.03	0.01	0.02
Bnc2	0.13	0.09	0.14	0.25	0.16	0.35	0.12	0.253333
Bnip1	58.05	50.94	57.96	57.71	54.89	52.9	55.65	55.1667
Bnip2	12.93	14.75	12.6	14.82	12.63	14.44	13.4267	13.9633
Bnip3	43.92	37.19	45.22	40.91	35.91	36.53	42.11	37.7833
Bnip3l	44.87	43.09	47.83	48.31	43.93	43.66	45.2633	45.3
Bnipl	0.26	0.06	0	0.08	0.06	0.1	0.106667	0.08
Boc	2.99	1.94	2.19	2.97	2.62	3.57	2.37333	3.05333
Bod1	97.87	100.75	87.65	88.88	83.58	82.6	95.4233	85.02
Bod1l	19.73	14.36	19.19	19.25	18.28	16.92	17.76	18.15
Bok	104.26	116.49	108.38	83.88	93.68	77.59	109.71	85.05
Bola1	20.7	22.35	21.58	19.74	24.82	24.17	21.5433	22.91
Bola2	147.32	143.26	126.04	150.14	155.15	146.28	138.873	150.523
Bola3	28.67	21.37	17.15	25.42	28.99	29.65	22.3967	28.02
Boll	0.06	0	0.11	0	0	0.16	0.0566667	0.0533333
Bop1	53.33	48.53	49.35	49.43	53.17	53.77	50.4033	52.1233
Bora	6.59	5.53	4.71	5.93	6.01	7.56	5.61	6.5
Borcs5	19.19	17.92	21.01	17.64	15.43	15.97	19.3733	16.3467
Borcs6	27.36	24.02	26.59	29.57	27.01	28.71	25.99	28.43
Borcs7	19.81	17.94	18.19	19.31	19.96	17.58	18.6467	18.95
Borcs8	49.24	45.57	44.93	49.23	54.06	49.08	46.58	50.79
Borg	0.04	0.11	0	0	0.03	0	0.05	0.01
Bpgm	76	73.55	70.19	67.67	72.05	69.59	73.2467	69.77
Bphl	15.93	12.53	13.47	12.49	16.05	14.46	13.9767	14.3333
Bpi	0	0	0	0	0	0	0	0
Bpifa1	0	0	0	0	0	0	0	0
Bpifa2	0	0	0	0	0	0	0	0
Bpifa3	0	0	0	0	0	0	0	0
Bpifa5	0	0	0	0	0	0	0	0
Bpifa6	0	0	0	0.04	0	0	0	0.0133333
Bpifb1	1.42	0.53	0.98	1.99	2.01	1.9	0.976667	1.96667
Bpifb2	0	0	0	0	0	0	0	0
Bpifb3	0	0	0	0	0	0.03	0	0.01
Bpifb4	0.08	0	0	0	0.02	0	0.0266667	0.00666667
Bpifb5	0.07	0.06	0.06	0.15	0	0	0.0633333	0.05
Bpifb6	0.03	0	0.03	0	0	0	0.02	0
Bpifb9a	0	0	0.02	0	0	0.05	0.00666667	0.0166667
Bpifb9b	0	0	0	0	0	0	0	0
Bpifc	0.02	0.08	0.19	0	0.04	0.04	0.0966667	0.0266667
Bpnt1	30.16	23.2	26.7	25.2	26.61	24.89	26.6867	25.5667
Bptf	30.63	24.64	27.55	30.41	27.03	28.56	27.6067	28.6667
Braf	15.29	15.15	14.04	17.23	14.24	16.02	14.8267	15.83
Brap	27.42	25.64	27.32	25.77	24.55	25.32	26.7933	25.2133
Brat1	19.19	17.39	16.79	17.83	19.23	17.61	17.79	18.2233
Brca1	1.9	1.58	1.39	2.12	2	2.4	1.62333	2.17333
Brca2	3.14	2.93	3.64	3.27	2.76	3.14	3.23667	3.05667
Brcc3	18.88	15.56	16.4	16.99	18.38	17.29	16.9467	17.5533
Brd1	35.44	36.02	37.69	35.09	34.41	33.57	36.3833	34.3567
Brd2	285.35	292.16	285.1	269.9	256.67	251.05	287.537	259.207
Brd3	71.71	60.5	72.34	70.34	68.19	64.38	68.1833	67.6367
Brd4	74.58	73.78	79.28	77.25	72.41	68.42	75.88	72.6933
Brd7	54.96	53.7	50.58	48.88	48.68	52.27	53.08	49.9433
Brd8	38.81	39.68	38.24	38.44	34.68	33.67	38.91	35.5967
Brd9	74.43	68.56	69.03	66.9	71.18	68.07	70.6733	68.7167
Brdt	2.21	2.96	2.47	1.86	2.39	2.67	2.54667	2.30667
Bre	30.08	32.6	28.82	34.56	32.8	31.58	30.5	32.98
Brf1	30.9	30.89	31.47	34.11	30.22	35.99	31.0867	33.44
Brf2	23.37	20.27	22.3	19.93	19.66	19.28	21.98	19.6233
Bri3	61.89	76.78	74.59	69.64	70.42	83.35	71.0867	74.47
Bri3bp	41.21	35.84	40.61	39.27	36.89	32.92	39.22	36.36
Bricd5	0.35	0.16	0.31	0.57	0.69	0.31	0.273333	0.523333
Brinp1	168.83	149.19	178.77	105.83	121.7	92.61	165.597	106.713
Brinp2	22.75	25.25	25.97	79.93	61.81	68.26	24.6567	70
Brinp3	9.98	10.32	12.31	12.69	11.8	15.01	10.87	13.1667
Brip1	0.88	0.54	0.62	0.73	0.59	0.91	0.68	0.743333
Brip1os	13.54	10.42	10.83	11.69	11.12	10.4	11.5967	11.07
Brix1	17.49	14.43	17.17	16.29	15.79	15.8	16.3633	15.96
Brk1	189.39	183.43	184.2	186.69	190.19	186.04	185.673	187.64
Brms1	25.12	25.37	23.95	23.65	27.49	23.4	24.8133	24.8467
Brms1l	37.13	28.43	33.84	37.92	35.8	36.85	33.1333	36.8567
Brox	61.32	56.25	67.33	54.77	52.9	48.03	61.6333	51.9
Brpf1	19.54	21.24	19.84	21.52	18.6	19.66	20.2067	19.9267
Brpf3	17.29	14.9	16.09	16.13	14.85	16.37	16.0933	15.7833
Brs3	0	0.02	0.02	0.04	0.03	0	0.0133333	0.0233333
Brsk1	266.44	278.78	259.68	257.98	259.23	247.82	268.3	255.01
Brsk2	108.09	102.05	101.72	103.06	98.03	94.28	103.953	98.4567
Brwd1	55.59	50.94	47.9	58.4	53.01	52.53	51.4767	54.6467
Brwd3	4.12	3.7	3.91	4.53	4	4.14	3.91	4.22333
Bscl2	54.68	51.65	48.07	53.45	51.86	59.54	51.4667	54.95
Bsdc1	31.56	28.83	30.85	35.71	32.59	32.42	30.4133	33.5733
Bsg	549.3	525.71	542.89	577.85	546.78	624.27	539.3	582.967
Bsn	68.59	63.46	66.25	55.88	51.96	49.83	66.1	52.5567
Bsnd	0	0	0.07	0.02	0	0	0.0233333	0.00666667
Bsph1	0	0	0	0	0	0	0	0
Bsph2	0	0	0	0	0	0	0	0
Bspry	1.65	1.56	1.28	2.13	1.36	0.63	1.49667	1.37333
Bst1	0.02	0.04	0.02	0.05	0.1	0.06	0.0266667	0.07
Bst2	3.65	3.64	5.44	9	4.42	7.81	4.24333	7.07667
Bsx	0.07	0.3	0	0	0	0.19	0.123333	0.0633333
Btaf1	13.55	11.24	12	14.05	11.8	11.87	12.2633	12.5733
Btbd1	86.06	83.06	81.15	83.3	83.14	81.51	83.4233	82.65
Btbd10	47.4	44.48	46.31	40.92	40.56	40.35	46.0633	40.61
Btbd11	8.74	7.45	9.49	9.85	8.33	9.54	8.56	9.24
Btbd16	0.17	0.09	0.2	0.08	0.05	0.04	0.153333	0.0566667
Btbd17	13.93	13.42	12.77	12.6	15.17	15.86	13.3733	14.5433
Btbd18	0.21	0.44	0.33	0.53	0.26	0.33	0.326667	0.373333
Btbd19	1.75	2.02	1.98	2.23	2.05	1.8	1.91667	2.02667
Btbd2	87.61	82.93	85.31	79.21	83.14	78.32	85.2833	80.2233
Btbd3	148.07	137.16	160.59	114.48	121.38	97.86	148.607	111.24
Btbd6	68.29	62.95	65.71	57.25	57.25	55.48	65.65	56.66
Btbd7	15.79	13.69	13.19	15.9	13.45	15.15	14.2233	14.8333
Btbd8	2.08	1.16	1.41	2.1	1.63	1.13	1.55	1.62
Btbd9	35.99	36.48	38.99	40.34	36.14	33.98	37.1533	36.82
Btc	0	0	0	0	0.03	0.02	0	0.0166667
Btd	12.07	13.68	14.09	15.02	12.35	14.73	13.28	14.0333
Btf3	413.17	406.46	387.57	399.98	387.93	395.65	402.4	394.52
Btf3l4	46.31	46.9	48.01	46.71	41.65	42.67	47.0733	43.6767
Btg1	24.52	23.32	23.08	20.42	18.45	20.51	23.64	19.7933
Btg1-ps1	0	0	0	0	0	0	0	0
Btg1-ps2	0	0	0	0	0	0	0	0
Btg2	5.07	4.48	3.51	5.55	4.61	5.16	4.35333	5.10667
Btg3	6.19	8.74	5.1	7.45	3.66	4.76	6.67667	5.29
Btg4	0.04	0	0	0.05	0	0	0.0133333	0.0166667
Btk	0.58	0.69	0.43	0.93	0.75	1.02	0.566667	0.9
Btla	0.28	0.21	0.25	0.11	0.16	0.12	0.246667	0.13
Btn1a1	0.22	0.26	0.22	0.16	0.24	0.18	0.233333	0.193333
Btn2a2	0	0.06	0.02	0.04	0.02	0.02	0.0266667	0.0266667
Btnl1	0	0	0	0	0	0	0	0
Btnl10	0.3	1.02	0.11	0.26	0.16	0	0.476667	0.14
Btnl2	0.02	0	0.04	0	0.09	0.02	0.02	0.0366667
Btnl4	0	0	0.03	0	0	0	0.01	0
Btnl5-ps	0	0	0	0	0	0.02	0	0.00666667
Btnl6	0	0	0	0	0	0	0	0
Btnl9	0.02	0	0.08	0.02	0.04	0	0.0333333	0.02
Btrc	22.46	20.43	24.18	25.05	21.3	22.06	22.3567	22.8033
Bub1	1.93	2.26	1.97	2.57	2.41	2.19	2.05333	2.39
Bub1b	5.18	6.83	5.19	6.25	6.48	6.57	5.73333	6.43333
Bub3	70.59	66.36	67.46	69.19	69.06	63.05	68.1367	67.1
Bud13	20.94	18.62	19.54	20.46	18.51	18.51	19.7	19.16
Bud31	109.16	99.59	100.71	102.41	109.58	105.68	103.153	105.89
Bves	1.74	1.63	1.94	2.19	2.05	2.6	1.77	2.28
Bvht	5.75	4.35	5.73	5.51	4.09	4.95	5.27667	4.85
Bysl	38.2	38.72	38.06	34.67	36.95	35.43	38.3267	35.6833
Bzrap1	72.71	74.04	67.45	92.3	89.22	102.87	71.4	94.7967
Bzw1	205.13	196.01	191.07	191.28	186.75	176.83	197.403	184.953
Bzw2	226.89	220.67	222.1	189.03	199.42	178.48	223.22	188.977
C030006K11Rik	9.26	8.1	9.25	10.11	9.57	10.2	8.87	9.96
C030007H22Rik	0	0	0	0	0	0	0	0
C030013C21Rik	0.25	0.2	0	0.09	0	0.15	0.15	0.08
C030013G03Rik	0.13	0.15	0.23	0	0.57	0.11	0.17	0.226667
C030016D13Rik	0.06	0.02	0.04	0.16	0.07	0.13	0.04	0.12
C030018K13Rik	0	0	0.08	0	0	0	0.0266667	0
C030023E24Rik	0.66	0.65	0.41	0.77	0.72	0.58	0.573333	0.69
C030029H02Rik	0	0.02	0	0	0.02	0	0.00666667	0.00666667
C030034I22Rik	1.67	1.71	1.61	1.65	1.43	1.36	1.66333	1.48
C030034L19Rik	0.24	0.18	0.21	0.4	0.16	0.18	0.21	0.246667
C030037D09Rik	2.73	2.11	2.61	2.16	3.26	2.2	2.48333	2.54
C030039L03Rik	6.69	4.83	4.84	6.17	6.41	5.95	5.45333	6.17667
C130021I20Rik	0.06	0.08	0.05	0.07	0.01	0.11	0.0633333	0.0633333
C130026I21Rik	0	0	0	0.04	0.08	0.05	0	0.0566667
C130026L21Rik	0.73	0.69	0.19	2.36	1.5	1.54	0.536667	1.8
C130030K03Rik	7.31	6.9	6.54	8.19	7.55	9.88	6.91667	8.54
C130036L24Rik	1.07	0.75	0.58	0.65	0.66	0.87	0.8	0.726667
C130046K22Rik	9.01	8.11	9.14	8.05	8.31	7.05	8.75333	7.80333
C130050O18Rik	0.17	0.07	0.12	0.06	0.24	0.27	0.12	0.19
C130060C02Rik	0.21	0.46	0.09	0.83	0.36	0.18	0.253333	0.456667
C130060K24Rik	0.67	0.25	0.5	0.37	0.37	0.4	0.473333	0.38
C130071C03Rik	0.38	0.38	0.41	0.54	0.64	0.34	0.39	0.506667
C130074G19Rik	14.02	15.3	10.81	20.66	15.37	25.54	13.3767	20.5233
C130079G13Rik	0	0	0	0	0	0	0	0
C130080G10Rik	0.35	0.54	0.44	0.4	0.33	0.39	0.443333	0.373333
C130083M11Rik	0.61	0.3	0.42	0.79	0.66	0.59	0.443333	0.68
C1d	21.29	21.01	21.52	21.61	22.19	21.9	21.2733	21.9
C1galt1	6.22	4.56	5.94	7.2	5.12	7.6	5.57333	6.64
C1galt1c1	12.13	10.58	10.79	9.37	10.27	10.05	11.1667	9.89667
C1qa	24.28	23.76	29.75	34.08	28.18	42.14	25.93	34.8
C1qb	23.22	26.54	29.06	46.72	36.47	41.93	26.2733	41.7067
C1qbp	104.51	109.23	103.98	99.36	104.51	107.25	105.907	103.707
C1qc	26.52	33.73	36.26	52.42	41.55	49.35	32.17	47.7733
C1ql1	4.33	6.87	6.25	5.98	7.77	5.88	5.81667	6.54333
C1ql2	1.47	1.75	1.2	1.36	2	2.09	1.47333	1.81667
C1ql3	1.78	1.52	1.16	0.95	1.59	1.62	1.48667	1.38667
C1ql4	0.1	0	0	0	0.08	0.34	0.0333333	0.14
C1qtnf1	4.76	6.82	7.64	9.66	6.29	9.9	6.40667	8.61667
C1qtnf2	12.5	10.76	14.7	16.71	13.3	21.04	12.6533	17.0167
C1qtnf3	0.05	0.02	0.06	0	0.08	0.04	0.0433333	0.04
C1qtnf4	374.57	374.21	370.73	320.34	342.82	326.3	373.17	329.82
C1qtnf5	7.01	7.11	6.07	7.23	8.07	9.73	6.73	8.34333
C1qtnf6	10.9	11.72	11.95	15.94	13.89	16.93	11.5233	15.5867
C1qtnf7	0.37	0.3	0.49	1.09	0.64	0.29	0.386667	0.673333
C1qtnf9	0.21	0.05	0.05	0.34	0.15	0.08	0.103333	0.19
C1ra	0.08	0.3	0.34	0.54	0.34	0.5	0.24	0.46
C1rb	0.03	0	0	0	0	0	0.01	0
C1rl	0.11	0.03	0.08	0.17	0.12	0.14	0.0733333	0.143333
C1s1	0.28	0.35	0.28	0.78	0.41	0.63	0.303333	0.606667
C1s2	1.16	1.32	0.9	1.41	1.08	0.87	1.12667	1.12
C2	1.31	0.91	1.31	1.78	0.95	1.07	1.17667	1.26667
C230004F18Rik	2.37	2.87	3	3.32	3.18	1.89	2.74667	2.79667
C230014O12Rik	4.67	3.33	4.06	4.21	3.94	2.59	4.02	3.58
C230024C17Rik	0.69	0.39	0.65	0.76	0.56	0.51	0.576667	0.61
C230035I16Rik	0.47	0.76	1.15	0.76	0.93	0.83	0.793333	0.84
C230037L18Rik	2.44	2.14	1.43	1.65	3.11	2.73	2.00333	2.49667
C230072F16Rik	0.11	0.17	0.16	0.08	0.03	0.1	0.146667	0.07
C230079O03Rik	0	0	0	0	0	0	0	0
C230091D08Rik	13.48	11.62	11.29	13.72	12.16	12.99	12.13	12.9567
C2cd2	13.98	11.57	12.8	10.76	11.19	11.19	12.7833	11.0467
C2cd2l	34.95	34.58	36.89	32.66	32.92	31.03	35.4733	32.2033
C2cd3	13.78	10.42	11.64	12.33	12.48	11.9	11.9467	12.2367
C2cd4a	0.65	0.52	0.27	0.78	1.02	0.69	0.48	0.83
C2cd4b	9.12	8.53	7.65	4.31	6.15	6.19	8.43333	5.55
C2cd4c	8.4	8.84	9.6	9.18	9.44	9.81	8.94667	9.47667
C2cd4d	1.25	1.4	1.34	1.66	1.29	1.26	1.33	1.40333
C2cd5	25.53	23.71	21.31	27.16	26.76	27.42	23.5167	27.1133
C3	2.28	2.18	2.52	1.46	2.05	1.38	2.32667	1.63
C330004P14Rik	0	0	0	0	0	0	0	0
C330006A16Rik	22.47	26.14	22.84	23.98	22.62	23.72	23.8167	23.44
C330007P06Rik	17.19	15.47	16.53	15.6	16.4	15.67	16.3967	15.89
C330011F03Rik	0	0	0	0	0	0	0	0
C330013E15Rik	1.1	2.06	2.58	1.32	1.35	2	1.91333	1.55667
C330018D20Rik	6.57	6.57	5.18	6.83	7.2	5.93	6.10667	6.65333
C330021F23Rik	0.29	0.17	0.19	0.13	0.18	0.15	0.216667	0.153333
C330022C24Rik	0	0.09	0.05	0	0.05	0	0.0466667	0.0166667
C330024C12Rik	0	0.03	0	0	0	0	0.01	0
C330024D21Rik	0.3	0.12	0.31	0.02	0.36	0.23	0.243333	0.203333
C330027C09Rik	4.77	4.17	3.92	3.96	4	4.56	4.28667	4.17333
C3ar1	1.21	1.06	1.27	2.39	0.9	1.72	1.18	1.67
C430002N11Rik	0	0.1	0	0.17	0	0	0.0333333	0.0566667
C430049B03Rik	0.46	0.55	0.46	0.84	0.37	0.75	0.49	0.653333
C4a	0.71	1.04	0.72	1	0.82	0.83	0.823333	0.883333
C4b	0.37	0.33	0.7	0.54	0.5	0.65	0.466667	0.563333
C4bp	0.09	0	0.03	0	0.03	0.05	0.04	0.0266667
C4bp-ps1	0.27	0	0.16	0	0.23	0.24	0.143333	0.156667
C530005A16Rik	9.83	7.5	8.03	7.23	6.82	6.21	8.45333	6.75333
C530008M17Rik	133.81	121.95	128.89	119.44	116.49	98.02	128.217	111.317
C530044C16Rik	0.57	0.27	0.25	0.15	0.08	0.3	0.363333	0.176667
C5ar1	0.48	0.65	0.58	1.3	0.85	1.82	0.57	1.32333
C5ar2	0.06	0.02	0.07	0.42	0.14	0.07	0.05	0.21
C6	0	0.11	0	0	0	0	0.0366667	0
C630028M04Rik	0	0	0	0	0	0	0	0
C630031E19Rik	0	0	0.06	0.04	0.03	0	0.02	0.0233333
C630043F03Rik	10.6	8.68	8.41	7.11	8.26	9.71	9.23	8.36
C7	0.12	0.23	0.16	0.17	0.21	0.25	0.17	0.21
C730002L08Rik	0.02	0.03	0	0.02	0	0	0.0166667	0.00666667
C730027H18Rik	0	0	0	0	0	0	0	0
C730036E19Rik	0	0	0.02	0	0	0	0.00666667	0
C77080	23.66	21.88	23.18	23.68	23.78	23.22	22.9067	23.56
C77370	18.73	17.34	19.81	19.37	16.86	16.8	18.6267	17.6767
C86187	0.27	0.11	0.14	0.23	0.41	0.07	0.173333	0.236667
C87198	0	0	0	0	0	0	0	0
C87414	0	0	0	0	0	0	0	0
C87436	11.19	7.98	9.48	11.14	10.02	9.39	9.55	10.1833
C87499	0	0	0	0	0	0	0	0
C87977	0	0	0	0	0	0	0	0
C8a	0	0	0.04	0	0	0.1	0.0133333	0.0333333
C8b	0.05	0.24	0.19	0.21	0.12	0.2	0.16	0.176667
C8g	3.8	4.4	2.88	2.42	3.68	2.58	3.69333	2.89333
C9	0	0	0	0	0	0	0	0
C920006O11Rik	2.88	3.45	1.94	1.02	1.23	2.44	2.75667	1.56333
C920009B18Rik	0.01	0	0.08	0.09	0.01	0.07	0.03	0.0566667
C920021L13Rik	0.49	0.4	0.55	0.39	0.3	0.44	0.48	0.376667
CK137956	1.79	1.52	2.21	2.3	1.99	1.56	1.84	1.95
COX1	19715.5	22715.2	21534.1	20290.8	23974.4	23017	21321.6	22427.4
COX2	18337.2	23082.3	21443.3	19073.3	21498.4	22422.6	20954.3	20998.1
COX3	14965.9	17707.2	15961.1	16257.4	17397.5	18115.2	16211.4	17256.7
CYTB	15822.1	17302.4	16267.2	15935.4	18499.7	18249.1	16463.9	17561.4
Caap1	4.9	4.03	4.26	4.11	3.6	4.17	4.39667	3.96
Cab39	98.21	94.97	102.24	90.58	86.33	83.97	98.4733	86.96
Cab39l	8.22	6.73	6.82	6.8	7.63	7.68	7.25667	7.37
Cabin1	40.19	39.18	37.02	40.77	40.29	40.13	38.7967	40.3967
Cables1	7.59	5.08	5.48	9.34	8.13	10.11	6.05	9.19333
Cables2	78.02	74.96	78.34	73.56	73.32	66.54	77.1067	71.14
Cabp1	39.26	44.86	37.28	31.01	34.89	39.15	40.4667	35.0167
Cabp2	0	0	0	0	0	0	0	0
Cabp4	0.24	0.52	0.68	0.39	0.39	0.29	0.48	0.356667
Cabp5	0.23	0.42	0.09	0.27	0.23	0.4	0.246667	0.3
Cabp7	0.59	0.56	0.35	2.75	2	2.09	0.5	2.28
Cabs1	0	0	0	0	0	0	0	0
Cabyr	4.1	4.58	3.79	4.16	3.73	4.4	4.15667	4.09667
Cacfd1	69.67	60.97	64.06	61.13	62.02	63.56	64.9	62.2367
Cachd1	49.69	45.5	46.6	51.1	48.4	49.75	47.2633	49.75
Cacna1a	51.52	51.12	48.02	53.23	54.02	52.54	50.22	53.2633
Cacna1b	62.14	55.2	55.85	52.24	51.45	48	57.73	50.5633
Cacna1c	35.99	29.9	30.48	25.83	25.4	25.93	32.1233	25.72
Cacna1d	24.93	22.86	22.82	31.99	28.71	28.65	23.5367	29.7833
Cacna1e	29.5	25.73	23.74	34.33	29.87	28.25	26.3233	30.8167
Cacna1f	0.31	0.26	0.32	0.32	0.25	0.3	0.296667	0.29
Cacna1g	88.02	84.5	85.82	110.79	107.5	104.86	86.1133	107.717
Cacna1h	63.76	66.83	63.14	63.92	61.64	61.45	64.5767	62.3367
Cacna1i	10.6	9.09	10.1	16.21	13.4	13.31	9.93	14.3067
Cacna1s	2.27	2.08	1.83	2.45	2.64	2.74	2.06	2.61
Cacna2d1	15.67	13.06	15.43	11	10.66	10.3	14.72	10.6533
Cacna2d2	45.18	42.98	37.43	44.45	44.17	51.79	41.8633	46.8033
Cacna2d3	16.48	16.74	17.31	9.94	11.02	12.16	16.8433	11.04
Cacna2d4	1.81	1.62	2.14	1.06	1.26	0.78	1.85667	1.03333
Cacnb1	97.35	90.16	95.3	83.38	91.11	85.4	94.27	86.63
Cacnb2	10.44	9.82	10.33	18.32	15.73	16.42	10.1967	16.8233
Cacnb3	159.41	162.69	139.09	145.21	162.27	167.57	153.73	158.35
Cacnb4	7.8	5.96	5.78	5.55	5.31	5.21	6.51333	5.35667
Cacng1	2.03	3.56	3.76	1.85	1.65	2.59	3.11667	2.03
Cacng2	33.15	33.16	32.76	31.56	34.79	29.98	33.0233	32.11
Cacng3	10.69	11.77	10.18	16.88	16.51	15.93	10.88	16.44
Cacng4	324.86	324.18	295	342.83	336.05	341.9	314.68	340.26
Cacng5	6.62	6.06	6.11	5.76	6.31	6.35	6.26333	6.14
Cacng6	0.11	0.15	0.17	0	0.17	0	0.143333	0.0566667
Cacng7	156.44	169.71	172.16	167.94	163.25	157.07	166.103	162.753
Cacng8	37.85	35.42	34.11	46.41	45.92	39.38	35.7933	43.9033
Cactin	30.29	29.94	31.03	29.05	28.39	28.49	30.42	28.6433
Cacul1	16.59	15.25	20.48	17.31	15.06	15.6	17.44	15.99
Cacybp	84.87	84.74	86.19	85.44	83.65	78.36	85.2667	82.4833
Cad	22.32	19.03	17.57	22.71	22.39	23.59	19.64	22.8967
Cadm1	204.33	190.9	204.19	182.11	186.86	139.91	199.807	169.627
Cadm2	38.25	35.86	44.46	30.99	26.73	26.66	39.5233	28.1267
Cadm3	201.73	196.48	217.95	206.31	209.77	207.12	205.387	207.733
Cadm4	308.98	311.56	304.31	252.57	269.18	264.99	308.283	262.247
Cadps	83.94	72.98	78.38	64.45	64.62	58.9	78.4333	62.6567
Cadps2	3.7	3.68	3.47	4.59	3.59	5.31	3.61667	4.49667
Cage1	1.9	2.06	1.34	2.12	1.73	2.35	1.76667	2.06667
Cahm	1.9	1.92	1.2	1.55	2.35	1.42	1.67333	1.77333
Calb1	4.47	4.85	4.28	4.88	4.79	8.12	4.53333	5.93
Calb2	123.56	122.64	117.69	132.39	160.36	166.15	121.297	152.967
Calca	3.79	1.73	1.88	1.3	0.77	0.92	2.46667	0.996667
Calcb	0.39	0.16	0	0	0	0	0.183333	0
Calcoco1	30.84	29.42	34.2	33.03	29	31.78	31.4867	31.27
Calcoco2	0.03	0	0.02	0.09	0	0	0.0166667	0.03
Calcr	0.2	0.14	0.26	0.18	0.09	0.3	0.2	0.19
Calcrl	4.99	3.81	4.07	5.51	4.36	6.33	4.29	5.4
Cald1	20.17	17.84	18.73	24.27	21.69	25.85	18.9133	23.9367
Calhm1	0.06	0	0	0	0	0	0.02	0
Calhm2	0.68	0.96	0.59	1.09	0.73	1.36	0.743333	1.06
Calm1	576.06	507.07	554.2	519.76	521.47	479.72	545.777	506.983
Calm2	1684.88	1517.11	1661.46	1524.01	1536.84	1409.2	1621.15	1490.02
Calm3	1772.3	1692.9	1736.07	1682.74	1732.32	1627.44	1733.76	1680.83
Calm4	0	0	0	0	0	0	0	0
Calm5	0	0	0	0	0	0	0	0
Calml3	0	0	0	0.13	0	0	0	0.0433333
Calml4	0.72	0.66	1.34	1.67	0.66	0.33	0.906667	0.886667
Caln1	33.05	31.31	32.96	37.67	34.35	32.76	32.44	34.9267
Calr	455.37	384.19	342.79	409.42	463.28	447.51	394.117	440.07
Calr3	0.95	1.11	0.75	1.13	0.82	1.02	0.936667	0.99
Calr4	0.15	0.14	0.25	0.09	0.04	0.16	0.18	0.0966667
Calu	93.55	92.2	95.47	105.14	92.8	105.38	93.74	101.107
Caly	275.62	242.68	230.24	342.6	331.07	322.49	249.513	332.053
Camk1	100.73	96.56	88.34	92	90.53	88.23	95.21	90.2533
Camk1d	9.8	9.08	10.84	9.26	8.19	9.06	9.90667	8.83667
Camk1g	9.37	8.27	9.16	14.14	10.88	14.13	8.93333	13.05
Camk2a	64.4	64.28	64.78	93.07	84.93	79.67	64.4867	85.89
Camk2b	205.24	201.11	197.59	207.95	203.44	204.02	201.313	205.137
Camk2d	74.3	72.82	75.6	70.48	67.7	65.42	74.24	67.8667
Camk2g	80	79.61	85.89	69.94	69.36	68.77	81.8333	69.3567
Camk2n1	110.4	99.58	96.47	91.74	98.16	81.77	102.15	90.5567
Camk2n2	336.98	334.3	326.62	321.02	340.33	316.39	332.633	325.913
Camk4	95.47	83.66	89.62	65.08	64.48	52.2	89.5833	60.5867
Camkk1	23.92	20.21	24.91	19.8	19.4	21.25	23.0133	20.15
Camkk2	81	73.71	70.41	60.51	67	60.36	75.04	62.6233
Camkmt	16.57	15.86	12.97	17.2	14.89	15.25	15.1333	15.78
Camkv	216.74	213.25	205.34	199.23	220.81	194.72	211.777	204.92
Caml	64.05	64.92	66.56	65.85	61.39	61.05	65.1767	62.7633
Camp	0.25	0	0.22	0.4	0	0.32	0.156667	0.24
Camsap1	81.66	80.54	85.39	75.04	72.32	67	82.53	71.4533
Camsap2	77.87	74.89	83.32	74.84	68.99	64.11	78.6933	69.3133
Camsap3	84.84	77.78	82.4	79.41	76.24	75.79	81.6733	77.1467
Camta1	114.26	91.71	110.26	100.31	99.55	87.42	105.41	95.76
Camta2	43.62	37.61	40.94	42.96	38.41	41.78	40.7233	41.05
Cand1	38.97	34.06	38.58	36.4	36.37	35.28	37.2033	36.0167
Cand2	6.69	5.28	5.36	7.48	7.76	9.11	5.77667	8.11667
Cant1	41.95	37.5	42.44	37.58	38.69	36.3	40.63	37.5233
Canx	143.42	124.78	135.95	133.97	133.39	132.83	134.717	133.397
Cap1	137.75	123.74	123.51	133.6	128.95	133.05	128.333	131.867
Cap2	26.75	22.6	20.92	26.06	28.62	24.64	23.4233	26.44
Capg	3.09	3.93	5.78	6.4	3.96	6.64	4.26667	5.66667
Capn1	25.53	25.73	24.73	24.4	23.92	24.26	25.33	24.1933
Capn10	28.98	27.51	26.74	29.65	28.25	29.23	27.7433	29.0433
Capn11	0.13	0.41	0.24	0.29	0.44	0.19	0.26	0.306667
Capn12	0.34	0.35	0.33	0.13	0.47	0.26	0.34	0.286667
Capn13	0.08	0.08	0.09	0	0.09	0	0.0833333	0.03
Capn15	19.1	18.3	17.08	18.03	17.29	21.84	18.16	19.0533
Capn2	76.75	74.32	78.78	70.48	65.63	70.06	76.6167	68.7233
Capn3	2.36	2.56	2.73	1.52	1.81	1.64	2.55	1.65667
Capn5	49.63	48.35	55.94	46.04	45.88	38.94	51.3067	43.62
Capn6	1.69	1.64	1.59	1.63	1.34	1.72	1.64	1.56333
Capn7	48.79	41.66	44.79	44.2	43.01	43.29	45.08	43.5
Capn8	0	0	0.04	0	0.02	0.14	0.0133333	0.0533333
Capn9	0.23	0.06	0.37	0.15	0.27	0.12	0.22	0.18
Capns1	173.54	164.04	152.59	183.26	187.47	200.51	163.39	190.413
Capns2	0.3	0.44	0.11	0.32	0.48	0.43	0.283333	0.41
Caprin1	195.09	169.55	181.41	176.56	175.45	164.29	182.017	172.1
Caprin2	7.86	6.61	6.51	8.65	8.26	8.02	6.99333	8.31
Caps2	0.14	0.44	0.28	0.15	0.19	0.4	0.286667	0.246667
Capsl	0.66	0.59	0.94	0.92	0.99	1	0.73	0.97
Capza1	46.86	45.82	43.71	49.93	45.42	46.84	45.4633	47.3967
Capza2	78.91	73.28	79.55	80.45	70.19	76.68	77.2467	75.7733
Capza3	0	0	0	0	0	0	0	0
Capzb	222.03	212.87	218.19	219.79	215.5	216.64	217.697	217.31
Car1	0	0.2	0.04	0	0.04	0	0.08	0.0133333
Car10	81.75	77.61	79.82	88.2	76.87	70.51	79.7267	78.5267
Car11	143.59	138.6	133.37	139.84	144.16	124.99	138.52	136.33
Car12	0.14	0.19	0.34	0.26	0.53	0.7	0.223333	0.496667
Car13	0.48	0.6	0.57	0.71	0.52	0.8	0.55	0.676667
Car14	0.54	0.62	0.76	1.16	1.35	1.8	0.64	1.43667
Car15	6.26	6.47	6.29	5.03	6.17	4.9	6.34	5.36667
Car2	39.88	36.15	37.3	39.6	39.91	42.11	37.7767	40.54
Car3	1.19	1.26	0.79	1.47	0.75	1.68	1.08	1.3
Car4	17.97	15.08	20.3	19.26	16.72	17.24	17.7833	17.74
Car5a	0.65	0.32	0.32	0.56	0.46	0.29	0.43	0.436667
Car5b	2.53	1.98	2.74	3.61	3.89	3.56	2.41667	3.68667
Car6	0	0.03	0	0	0.07	0	0.01	0.0233333
Car7	1.26	1.34	1.42	1.45	0.93	1.91	1.34	1.43
Car8	3.34	2.52	2.9	4.98	4.44	4.39	2.92	4.60333
Car9	0.11	0.07	0.05	0	0.15	0.05	0.0766667	0.0666667
Card10	3.08	3.82	3.67	6.17	4.84	5.37	3.52333	5.46
Card11	0.01	0.05	0.02	0.03	0	0.07	0.0266667	0.0333333
Card14	0.53	0.21	0.26	0.6	0.37	0.41	0.333333	0.46
Card19	29.88	36.46	32.81	34.62	32.49	29.39	33.05	32.1667
Card6	1.1	0.86	0.67	1.34	1	1.65	0.876667	1.33
Card9	0.57	0.71	0.93	1.01	0.65	1.38	0.736667	1.01333
Carf	5.44	5.28	6.05	5.75	5.76	6.12	5.59	5.87667
Carhsp1	60.08	59.17	51.58	57.72	55.84	61.63	56.9433	58.3967
Carkd	57.32	58.75	59.81	58.27	56.87	56.85	58.6267	57.33
Carlr	0.95	1	1	1.21	1.31	0.86	0.983333	1.12667
Carm1	109.42	101.45	98.19	95.43	97.45	95.22	103.02	96.0333
Carmn	0.99	0.45	0.49	0.64	0.57	0.76	0.643333	0.656667
Carnmt1	6.97	6.02	6.5	7.9	5.78	6.86	6.49667	6.84667
Carns1	4.64	4.53	5.09	4.16	4.34	3.78	4.75333	4.09333
Cars	35.92	38.77	38.01	34.85	32.61	34.22	37.5667	33.8933
Cars2	14.74	13.91	13.46	13.86	15.16	15.01	14.0367	14.6767
Cartpt	0.78	0.5	0.2	0.16	0	0.82	0.493333	0.326667
Casc1	0.19	0.21	0.11	0.02	0.24	0.3	0.17	0.186667
Casc3	53.14	54.56	49.85	54.25	49.5	54.44	52.5167	52.73
Casc4	73.79	71.38	76.99	73.41	67.67	66.81	74.0533	69.2967
Casc5	1.55	1.35	1.26	1.73	1.52	1.42	1.38667	1.55667
Casd1	34.23	30.33	37.33	37.38	33.52	31.55	33.9633	34.15
Cask	52.82	48.42	51.74	57.44	52.41	50.16	50.9933	53.3367
Caskin1	108.49	101.79	105.81	109.69	110.58	105.86	105.363	108.71
Caskin2	14.76	16.37	17.35	19.59	17.68	20.73	16.16	19.3333
Casp1	0.3	0.37	0.17	0.69	0.07	0.5	0.28	0.42
Casp12	0.21	0.2	0.2	0.33	0.15	0.48	0.203333	0.32
Casp14	0	0	0	0	0	0.06	0	0.02
Casp2	14.91	15.56	13.37	17.01	14.86	15.42	14.6133	15.7633
Casp3	166.46	152.05	157.32	140.83	143.08	135.84	158.61	139.917
Casp4	0.24	0.29	0.49	0.26	0.18	0.5	0.34	0.313333
Casp6	6.65	6.24	6.65	7.77	5.9	8.33	6.51333	7.33333
Casp7	18.35	16.72	17.93	21.88	19.44	21.04	17.6667	20.7867
Casp8	2.73	2.57	2.2	4.57	3.13	5.13	2.5	4.27667
Casp8ap2	7.92	6.3	7.18	7.71	6.99	7.62	7.13333	7.44
Casp9	46.52	45.43	45.63	41.81	41.94	35.3	45.86	39.6833
Casq1	1.19	0.48	0.76	0.95	0.5	0.58	0.81	0.676667
Casq2	0.43	0.66	0.42	0.16	0.61	0.67	0.503333	0.48
Casr	0.31	0.45	0.37	0.54	0.45	0.35	0.376667	0.446667
Cass4	0.1	0.09	0.04	0.11	0.13	0.3	0.0766667	0.18
Cast	3.22	4.1	3.19	4.08	2.76	4.43	3.50333	3.75667
Casz1	1.07	0.82	1.17	0.87	1.11	1.02	1.02	1
Cat	86	77.07	69.77	76.62	82.82	82.68	77.6133	80.7067
Catip	0.42	0.32	0.3	0.28	0.46	0.3	0.346667	0.346667
Catsper1	0	0	0	0	0	0	0	0
Catsper2	1.9	2.17	2.41	2.36	1.93	1.73	2.16	2.00667
Catsper3	0.13	0.04	0.18	0.42	0.22	0.18	0.116667	0.273333
Catsper4	0	0.18	0	0.08	0.1	0.1	0.06	0.0933333
Catsperb	0	0	0.03	0	0	0	0.01	0
Catsperd	1.57	1.36	1.43	1.3	2.45	1.87	1.45333	1.87333
Catsperg1	2.12	2.29	1.9	2.44	2.15	1.78	2.10333	2.12333
Catsperg2	0.21	0.21	0.26	0.26	0.31	0.35	0.226667	0.306667
Cav1	10.01	12.12	12.33	15.83	10.88	18.14	11.4867	14.95
Cav2	3.93	4.23	3.73	5.25	3.94	5.25	3.96333	4.81333
Cav3	0	0	0	0	0	0	0	0
Cbarp	345.57	343.54	351.1	302.35	306.82	292.22	346.737	300.463
Cbfa2t2	20.56	19.24	19.5	18.93	17.58	17.65	19.7667	18.0533
Cbfa2t3	20.1	17.89	16.52	20.3	17.14	21.48	18.17	19.64
Cbfb	13.02	11.69	11.7	12.7	11.1	14.78	12.1367	12.86
Cbl	21.35	18.22	19.68	23.23	20.08	20.17	19.75	21.16
Cblb	10.36	8.48	8.58	10.14	8.17	9.64	9.14	9.31667
Cblc	0.03	0.19	0.1	0.07	0.03	0.22	0.106667	0.106667
Cbll1	16.63	14.41	17.26	17.13	13.91	14.76	16.1	15.2667
Cbln1	23.16	22.18	20.9	13.03	13.06	16.82	22.08	14.3033
Cbln2	43.85	33.85	43.4	25.46	28.24	34.73	40.3667	29.4767
Cbln3	0.54	0.63	0.7	0.53	0.46	0.65	0.623333	0.546667
Cbln4	17.56	17.19	19.38	32.85	30.36	35.86	18.0433	33.0233
Cbr1	96.66	85.7	84.33	100.14	99.29	93.78	88.8967	97.7367
Cbr2	0.6	0.39	0.16	1.03	0.16	1.17	0.383333	0.786667
Cbr3	2.93	2.32	1.5	3.39	3.07	3.04	2.25	3.16667
Cbr4	9.07	6.92	9.39	8.33	9.44	8.11	8.46	8.62667
Cbs	17.89	18.94	19.69	19.41	19.83	21.77	18.84	20.3367
Cbwd1	4.71	4.01	4.84	4.78	4.06	5.01	4.52	4.61667
Cbx1	64.2	54.98	53.75	54.3	55.76	61.22	57.6433	57.0933
Cbx2	9.73	10.66	9.04	9.72	7.42	10.93	9.81	9.35667
Cbx3	133.18	129.86	127.79	132.93	129.19	128.53	130.277	130.217
Cbx4	27.67	25.19	25.16	26.82	24.62	25.86	26.0067	25.7667
Cbx5	92.92	78.04	79.99	94.65	89.05	83.37	83.65	89.0233
Cbx6	64.13	50.64	52.26	72.94	65.84	76.57	55.6767	71.7833
Cbx7	6.67	8.36	11.38	8.28	6.18	5.8	8.80333	6.75333
Cbx8	16.33	18.69	15.97	16.12	14.22	15.39	16.9967	15.2433
Cby1	77.07	67.01	71.38	74.07	73.43	83.36	71.82	76.9533
Cc2d1a	84.93	85.91	85.53	90.1	88.31	81.8	85.4567	86.7367
Cc2d1b	22.76	21.22	20.18	22.89	20.64	23.06	21.3867	22.1967
Cc2d2a	4.85	3.45	3.98	5.14	4.02	5.75	4.09333	4.97
Ccar1	37.63	38.54	37.52	40.28	36.02	35.99	37.8967	37.43
Ccar2	95.66	90.31	102.46	96.64	92.34	90.04	96.1433	93.0067
Ccbe1	0.45	0.65	0.27	0.78	0.38	0.84	0.456667	0.666667
Ccdc102a	2.92	3.29	3.7	4.82	4.38	6.2	3.30333	5.13333
Ccdc103	0.47	0.48	0.3	0.76	0.44	0.77	0.416667	0.656667
Ccdc105	0.26	0.21	0.17	0.24	0.58	0.12	0.213333	0.313333
Ccdc106	72.82	63.5	59.46	65.79	66.38	65.9	65.26	66.0233
Ccdc107	58.47	55.7	59.08	50.05	57.93	53.72	57.75	53.9
Ccdc108	0.2	0.22	0.62	0.78	0.41	0.65	0.346667	0.613333
Ccdc109b	5.88	5.28	3.92	3.46	3.36	3.19	5.02667	3.33667
Ccdc110	0.23	0.1	0.16	0.11	0.04	0.09	0.163333	0.08
Ccdc112	15.8	13.03	15.15	14.97	15.52	14.77	14.66	15.0867
Ccdc113	0.74	0.34	0.74	0.64	0.65	0.66	0.606667	0.65
Ccdc114	2.09	1.9	1.99	2.38	2.3	2.26	1.99333	2.31333
Ccdc115	39.79	37.56	42.46	39.75	38.77	38.11	39.9367	38.8767
Ccdc116	5.82	5.66	5.5	5.07	5.94	5.04	5.66	5.35
Ccdc117	6.63	6.31	6.36	6.44	6.28	7.44	6.43333	6.72
Ccdc12	74.31	62.4	63.14	69.9	67.71	62.96	66.6167	66.8567
Ccdc120	32.6	33.94	32.78	30.96	30.37	29.55	33.1067	30.2933
Ccdc121	0.09	0.05	0.05	0.07	0	0.08	0.0633333	0.05
Ccdc122	0.54	0.79	0.7	0.91	0.95	0.84	0.676667	0.9
Ccdc124	233.77	219.08	193.52	212.24	222.8	220.73	215.457	218.59
Ccdc125	0.85	0.65	0.97	1.34	1.03	1.21	0.823333	1.19333
Ccdc126	3.46	3.02	3.37	3.89	2.73	3.92	3.28333	3.51333
Ccdc127	24.24	20.26	23.87	22.74	20.21	21.14	22.79	21.3633
Ccdc129	0	0.07	0.03	0.09	0	0	0.0333333	0.03
Ccdc13	1.17	1.19	0.78	3.39	3.13	3.03	1.04667	3.18333
Ccdc130	9.45	7.38	7.97	7.11	7.57	9.06	8.26667	7.91333
Ccdc134	9.84	7.26	7.48	9.24	7.64	9.25	8.19333	8.71
Ccdc136	32.46	35.2	34.44	43.58	40.79	43.43	34.0333	42.6
Ccdc137	12.18	10.29	10.22	11.26	11.69	11.7	10.8967	11.55
Ccdc138	3.99	3.84	3.48	2.83	3.64	3.57	3.77	3.34667
Ccdc14	2.12	1.94	1.97	2.14	2.35	2.43	2.01	2.30667
Ccdc141	6.02	6.31	6.89	7.67	6.04	7.36	6.40667	7.02333
Ccdc142	12.17	10.5	11.1	11.77	11.7	12.93	11.2567	12.1333
Ccdc144b	0	0	0	0	0	0	0	0
Ccdc146	0.03	0.01	0.06	0.12	0.06	0.04	0.0333333	0.0733333
Ccdc148	4.78	4.09	4.42	4.58	5.28	5.59	4.43	5.15
Ccdc149	11.1	9.23	11.09	9.66	9.77	10.56	10.4733	9.99667
Ccdc15	2.58	2.85	2.17	3	2.84	2.48	2.53333	2.77333
Ccdc150	0.24	0.22	0.22	0.21	0.13	0.22	0.226667	0.186667
Ccdc151	3.55	3.79	4.01	5.6	4.39	4.76	3.78333	4.91667
Ccdc152	0	0.13	0	0	0	0.29	0.0433333	0.0966667
Ccdc153	0.62	0.27	0.15	0.6	0.3	0.4	0.346667	0.433333
Ccdc154	0	0	0	0.02	0.04	0.04	0	0.0333333
Ccdc155	0.57	0.6	0.53	0.34	0.44	0.35	0.566667	0.376667
Ccdc157	14.88	13.86	13.71	15.77	15.33	15.29	14.15	15.4633
Ccdc158	0.73	0.4	0.36	0.36	0.45	0.12	0.496667	0.31
Ccdc159	10.67	12	8.34	12.29	11.5	11.84	10.3367	11.8767
Ccdc160	5.3	3.31	4.96	5.48	5.04	5.51	4.52333	5.34333
Ccdc162	0.1	0.2	0.24	0.27	0.18	0.19	0.18	0.213333
Ccdc163	1.62	1.58	1.38	1.36	1.55	1.56	1.52667	1.49
Ccdc166	12.15	10.39	13.53	12.8	12.14	9.71	12.0233	11.55
Ccdc167	6.28	4.5	5.16	6.58	6.45	6.09	5.31333	6.37333
Ccdc169	0.1	0.04	0.02	0.03	0.05	0.04	0.0533333	0.04
Ccdc17	0.31	0.31	0.2	0.46	0.57	0.54	0.273333	0.523333
Ccdc170	0.08	0.08	0.07	0.08	0.11	0	0.0766667	0.0633333
Ccdc171	0.6	0.61	0.46	0.76	0.75	0.79	0.556667	0.766667
Ccdc172	0	0	0	0	0	0	0	0
Ccdc173	1.08	1.05	1.52	2.04	1.8	1.76	1.21667	1.86667
Ccdc174	23.12	22.12	25.04	25.58	25.39	24.49	23.4267	25.1533
Ccdc175	0.06	0.03	0.04	0.11	0.05	0.02	0.0433333	0.06
Ccdc177	10.8	7.34	7.35	8.9	8.64	8.18	8.49667	8.57333
Ccdc178	0	0.01	0	0	0.03	0	0.00333333	0.01
Ccdc18	0.64	0.78	0.9	0.79	0.69	0.55	0.773333	0.676667
Ccdc180	0.06	0.14	0.06	0.03	0.12	0.12	0.0866667	0.09
Ccdc181	26.97	26.9	25.82	28.12	31.97	27.47	26.5633	29.1867
Ccdc182	0.05	0.08	0.09	0.1	0.04	0.09	0.0733333	0.0766667
Ccdc183	0.07	0	0.09	0	0.14	0	0.0533333	0.0466667
Ccdc184	136.94	122.12	117.86	120.1	127.83	112.19	125.64	120.04
Ccdc185	0	0	0	0	0	0	0	0
Ccdc186	14.22	11.05	15.15	13.74	13.23	12.08	13.4733	13.0167
Ccdc187	0.93	0.94	0.51	0.81	0.7	0.48	0.793333	0.663333
Ccdc189	3.14	2.95	2.5	3.96	2.79	3.53	2.86333	3.42667
Ccdc190	9.24	9.04	8.29	11.88	12.8	11.01	8.85667	11.8967
Ccdc191	1.4	1.09	1.02	1.14	1.45	1.71	1.17	1.43333
Ccdc22	24.23	25.96	22.2	25.53	25.23	26.48	24.13	25.7467
Ccdc24	25.56	25.96	23.46	17.54	24.57	20.95	24.9933	21.02
Ccdc25	31.76	26.42	31.32	28.83	31.04	29.85	29.8333	29.9067
Ccdc27	0.03	0	0.02	0.08	0.02	0	0.0166667	0.0333333
Ccdc28a	2.68	1.58	2.4	2.58	2.76	2.23	2.22	2.52333
Ccdc28b	107.24	103.25	108.23	116.37	107.34	114.34	106.24	112.683
Ccdc3	9.59	10.35	9.97	13.15	12.04	14.34	9.97	13.1767
Ccdc30	9.3	7.97	8.91	10.56	9.8	9.48	8.72667	9.94667
Ccdc32	24.97	24.76	25.93	26.24	21.56	22.47	25.22	23.4233
Ccdc33	0.04	0.02	0.19	0.05	0.02	0.04	0.0833333	0.0366667
Ccdc34	22.07	18.2	19.17	18.87	20.78	19.31	19.8133	19.6533
Ccdc34os	0	0	0	0	0	0	0	0
Ccdc36	3.55	3.71	3.03	3.39	2.51	3.27	3.43	3.05667
Ccdc38	0.47	0.43	0.32	0.32	0.37	0.27	0.406667	0.32
Ccdc39	6.55	5.81	5.59	7.71	8.79	8.22	5.98333	8.24
Ccdc40	7.17	5.5	6.94	6.67	7.39	6.18	6.53667	6.74667
Ccdc42	0.09	0.21	0.23	0.09	0.11	0.19	0.176667	0.13
Ccdc43	18.77	16.43	16.5	20.2	17.46	17.44	17.2333	18.3667
Ccdc47	59.69	56.35	63.75	65.71	61.17	62.74	59.93	63.2067
Ccdc50	26.43	21.73	21.86	27.3	24.35	25.41	23.34	25.6867
Ccdc51	2.98	2.48	2.32	2.75	2.53	3.32	2.59333	2.86667
Ccdc53	19.66	17.73	17.96	17.46	20.06	20.29	18.45	19.27
Ccdc54	0	0	0	0	0	0	0	0
Ccdc57	6.94	7.49	7.61	9.62	8.11	8.05	7.34667	8.59333
Ccdc58	14.28	13.55	14.1	13.47	12.87	13.75	13.9767	13.3633
Ccdc59	27.56	30.72	31.08	28.57	24.19	25.49	29.7867	26.0833
Ccdc6	38.43	38.01	36.84	39.43	35.88	37.16	37.76	37.49
Ccdc60	0.5	0.49	0.24	0.94	0.57	1.04	0.41	0.85
Ccdc61	12.28	11.13	10.62	9.91	13.61	13.03	11.3433	12.1833
Ccdc62	1.48	1.58	1.34	1.27	1.19	1.12	1.46667	1.19333
Ccdc63	0.11	0.02	0.15	0.37	0.24	0.17	0.0933333	0.26
Ccdc64	39.69	38.77	38.62	38.7	38.07	39.1	39.0267	38.6233
Ccdc64b	0.03	0.16	0.05	0.09	0.08	0.15	0.08	0.106667
Ccdc65	7.94	5.99	6.46	9.85	8.45	10.25	6.79667	9.51667
Ccdc66	7.47	5.52	6.02	7.93	8.41	8.29	6.33667	8.21
Ccdc67	0.39	0.53	0.44	0.56	0.36	0.36	0.453333	0.426667
Ccdc68	0.41	0.3	0.36	0.48	0.66	0.4	0.356667	0.513333
Ccdc69	2.74	2.64	2.56	1.17	1.22	1.16	2.64667	1.18333
Ccdc70	0	0	0	0	0	0	0	0
Ccdc71	41.01	40.17	40.7	39.32	35.74	36.35	40.6267	37.1367
Ccdc71l	8.88	7.97	8.52	9.2	9	8.85	8.45667	9.01667
Ccdc73	2.41	2.37	2.44	2.02	1.75	1.74	2.40667	1.83667
Ccdc74a	8.27	7.08	7.57	8.01	5.88	6.36	7.64	6.75
Ccdc77	5.43	3.88	4.14	4.65	4.9	4.53	4.48333	4.69333
Ccdc78	0.31	0.53	0.39	0.22	0.39	0.27	0.41	0.293333
Ccdc7a	0	0	0	0	0	0	0	0
Ccdc7b	0	0	0	0	0	0	0	0
Ccdc8	7.45	7.35	6.63	10.57	9.93	11.79	7.14333	10.7633
Ccdc80	9.94	8.84	8.32	8.71	7.12	8.2	9.03333	8.01
Ccdc81	0.48	0.49	0.57	0.9	0.6	0.68	0.513333	0.726667
Ccdc82	8.09	8.22	7.81	9.41	7.8	8.39	8.04	8.53333
Ccdc83	0	0	0	0	0	0	0	0
Ccdc84	9.77	11.01	10.57	13.18	12.86	15.26	10.45	13.7667
Ccdc85a	28.68	26.9	29.6	26.28	25.6	23.93	28.3933	25.27
Ccdc85b	25.21	23.75	24.03	22.86	23.54	23.2	24.33	23.2
Ccdc85c	58.98	60	56.61	46.25	52.06	52.75	58.53	50.3533
Ccdc86	8.1	8.25	6.92	7.98	7.57	7.78	7.75667	7.77667
Ccdc87	1.1	0.5	0.95	1.6	1.38	1.02	0.85	1.33333
Ccdc88a	43.03	36.33	46.29	40.56	40.29	34.23	41.8833	38.36
Ccdc88b	0.9	0.89	0.7	0.79	0.68	1.13	0.83	0.866667
Ccdc88c	35.08	31.71	36.03	36.73	36.64	35	34.2733	36.1233
Ccdc89	0.6	0.39	0.31	0.42	0.69	0.86	0.433333	0.656667
Ccdc9	31.11	26.22	26.44	32.23	29.69	30.42	27.9233	30.78
Ccdc90b	26.08	20.95	23.22	19.56	23.16	23.41	23.4167	22.0433
Ccdc91	31.06	28.14	28.99	31.09	27.74	26.8	29.3967	28.5433
Ccdc92	40.12	39.38	39.74	39.21	42.5	37.54	39.7467	39.75
Ccdc92b	15.22	13.07	15.42	12.19	13.23	12.16	14.57	12.5267
Ccdc93	9.65	7.12	8.8	9.65	9.75	10.57	8.52333	9.99
Ccdc94	14.5	14.58	11.35	16.47	14.68	15.5	13.4767	15.55
Ccdc96	3.32	2.79	2.46	3.7	3.46	2.64	2.85667	3.26667
Ccdc97	50.09	45.02	44.59	44.04	48.6	45.66	46.5667	46.1
Ccer1	0.09	0	0	0	0	0	0.03	0
Ccer2	6.51	5.29	6.18	2.41	3.05	2.06	5.99333	2.50667
Cchcr1	2.99	3.12	2.86	3.11	2.73	2.97	2.99	2.93667
Ccin	0.05	0.26	0.22	0.29	0.26	0.27	0.176667	0.273333
Cck	648.87	534.14	594.99	78.04	157.43	81.77	592.667	105.747
Cckar	0.04	0.12	0.03	0.25	0.06	0.15	0.0633333	0.153333
Cckbr	1.62	0.93	1.09	1.28	1.74	1.96	1.21333	1.66
Ccl1	0	0	0	0	0.56	0.14	0	0.233333
Ccl11	0	0	0.1	0	0	0.1	0.0333333	0.0333333
Ccl12	1.6	1.41	1.03	3.43	1.02	3.58	1.34667	2.67667
Ccl17	0.78	1.38	0.96	1	1.36	1.09	1.04	1.15
Ccl19	0	0.23	0.92	0.1	0.5	1	0.383333	0.533333
Ccl2	0.41	0.2	0.07	0.52	0.29	1.51	0.226667	0.773333
Ccl20	0	0	0.15	0	0	0	0.05	0
Ccl21a	6.5	4.3	3.07	18.69	9.24	18.3	4.62333	15.41
Ccl21b	0.89	1.91	1.09	0.21	1.66	3.27	1.29667	1.71333
Ccl22	0.12	0.1	0.05	0.2	0.08	0.16	0.09	0.146667
Ccl24	0.09	0.37	0.52	1.07	0.28	1.29	0.326667	0.88
Ccl25	8.28	9.03	9.38	8.15	7.12	6.99	8.89667	7.42
Ccl26	0	0	0	0	0	0	0	0
Ccl27a	163.01	166.91	148.03	161.93	171.52	175.93	159.317	169.793
Ccl27b	8.79	7.03	6.83	6.55	8.12	7.65	7.55	7.44
Ccl28	2.6	2.35	4.19	2.61	2.79	3.17	3.04667	2.85667
Ccl3	2.01	1.08	2	1.61	1.47	1.11	1.69667	1.39667
Ccl4	0	0	0.28	0	0	0.38	0.0933333	0.126667
Ccl5	0	0	0	0	0	0	0	0
Ccl6	1.01	1.43	0.99	1.59	1.1	1.57	1.14333	1.42
Ccl7	0.08	0	0.22	0	0	0.22	0.1	0.0733333
Ccl8	0	0	0	0	0	0	0	0
Ccl9	0.37	0.39	0.69	0.42	0.44	0.68	0.483333	0.513333
Ccm2	44.34	39.33	38.21	35.12	41.14	44.39	40.6267	40.2167
Ccm2l	2.49	3.22	2.63	4.37	3.43	5.62	2.78	4.47333
Ccna1	4	3.14	2.54	1.13	2.66	2.2	3.22667	1.99667
Ccna2	16.27	18	16.05	15.52	16.25	17.39	16.7733	16.3867
Ccnb1	10.68	9.68	9.75	10.41	9.9	10.7	10.0367	10.3367
Ccnb1ip1	0.04	0.03	0	0.12	0.03	0.07	0.0233333	0.0733333
Ccnb2	7.33	10.07	8.19	11.11	8.25	9.33	8.53	9.56333
Ccnb3	0	0	0	0.04	0.02	0	0	0.02
Ccnc	17.27	11.42	13.57	12.98	15.11	13.14	14.0867	13.7433
Ccnd1	32.22	26.57	21.58	28.71	27.41	34.48	26.79	30.2
Ccnd2	93.81	76.98	62	81.93	77.26	99.02	77.5967	86.07
Ccnd3	29.48	26.12	23.73	35.8	27.9	36.8	26.4433	33.5
Ccndbp1	41.77	41.65	42.71	44.87	42.6	38.97	42.0433	42.1467
Ccne1	8.88	7.87	6.99	8.13	8.56	8.93	7.91333	8.54
Ccne2	3.35	2.2	2.5	3.04	2.07	2.85	2.68333	2.65333
Ccnf	7.86	5.54	7.08	6.54	7.86	8.22	6.82667	7.54
Ccng1	33.35	28.86	32.74	28.69	28.03	27.18	31.65	27.9667
Ccng2	17.83	14.32	18.25	12.47	12.85	15.43	16.8	13.5833
Ccnh	18.79	13.11	17.01	17.36	17.34	17.21	16.3033	17.3033
Ccni	283.64	287.23	287.73	274.37	264.6	241.78	286.2	260.25
Ccnj	13.81	14.21	12.55	11.83	11.81	11.13	13.5233	11.59
Ccnjl	3.17	2.75	2.33	4.04	3.17	4.69	2.75	3.96667
Ccnk	32.19	31.64	32.55	33.03	28.88	30.18	32.1267	30.6967
Ccnl1	24.54	24.36	20.11	25.73	23.39	24.88	23.0033	24.6667
Ccnl2	54.47	62.97	51.41	59.29	57.24	58.45	56.2833	58.3267
Ccno	0.95	1.3	1.1	2.28	1.78	1.95	1.11667	2.00333
Ccnt1	28.4	23.07	28.42	26.71	24.41	24.91	26.63	25.3433
Ccnt2	23.33	22.67	19.95	23.82	22.62	25.72	21.9833	24.0533
Ccny	37.7	35.11	36.21	36.6	33.75	35.2	36.34	35.1833
Ccnyl1	18.06	18.89	15.97	19.57	18.6	18.56	17.64	18.91
Ccp110	17.8	14.28	16.57	16.26	17.06	17.22	16.2167	16.8467
Ccpg1	37.1	33.13	37.19	38.76	37.08	35.63	35.8067	37.1567
Ccpg1os	17.14	14.85	14.97	14.4	16	15.54	15.6533	15.3133
Ccr1	0.3	0.32	0.57	0.75	0.38	1.11	0.396667	0.746667
Ccr10	1.31	0.98	0.55	1.74	1.21	0.95	0.946667	1.3
Ccr1l1	0.04	0.06	0	0.04	0.03	0	0.0333333	0.0233333
Ccr2	0	0.01	0.01	0	0.04	0.01	0.00666667	0.0166667
Ccr3	0	0.01	0	0.16	0.01	0.03	0.00333333	0.0666667
Ccr4	0.02	0	0	0	0	0	0.00666667	0
Ccr5	0.66	0.77	0.27	0.47	0.47	0.99	0.566667	0.643333
Ccr6	0	0	0.08	0.05	0.08	0.13	0.0266667	0.0866667
Ccr7	0.06	0	0.03	0	0.05	0.03	0.03	0.0266667
Ccr8	0.1	0.25	0.14	0.06	0.18	0	0.163333	0.08
Ccr9	0.15	0.24	0.22	0.48	0.15	0.45	0.203333	0.36
Ccrl2	0.99	0.75	1.04	1.25	0.62	1.16	0.926667	1.01
Ccs	29.67	29.31	29.89	31.49	34.39	32.29	29.6233	32.7233
Ccsap	8.07	8.38	9.24	8.31	8.64	7.68	8.56333	8.21
Ccser1	13.71	13.22	13.36	10.99	10.51	9.42	13.43	10.3067
Ccser2	39.29	37.88	39.12	40.34	36.4	35.17	38.7633	37.3033
Cct2	242.51	243.7	252.28	241.35	226.89	239.58	246.163	235.94
Cct3	176.47	175.08	172.43	175.57	164.77	167.41	174.66	169.25
Cct4	140.87	139.96	139.3	140.25	127.74	126.95	140.043	131.647
Cct5	303.82	288.46	288.53	285.32	280.61	274.43	293.603	280.12
Cct6a	182.85	175.27	188.33	173.75	170.45	165.97	182.15	170.057
Cct6b	0.16	0.23	0.25	0	0.05	0.19	0.213333	0.08
Cct7	175.24	166.44	169.33	163.04	159.07	157.14	170.337	159.75
Cct8	170.67	150.83	167.56	159.47	158.97	149.86	163.02	156.1
Cct8l1	0.06	0.07	0.02	0.09	0.02	0.15	0.05	0.0866667
Ccz1	45.24	46.04	47.65	42.9	46.16	42.92	46.31	43.9933
Cd101	0.05	0.11	0.06	0.14	0.12	0.13	0.0733333	0.13
Cd109	0.65	0.73	0.75	0.76	0.51	0.95	0.71	0.74
Cd14	0.51	0.63	0.75	1.63	0.54	1.54	0.63	1.23667
Cd151	44.07	41.78	36.98	42.94	40.29	44.1	40.9433	42.4433
Cd160	1.43	1.41	1.14	0.99	0.87	0.53	1.32667	0.796667
Cd163	0.82	1.24	0.88	2.12	1.19	2.39	0.98	1.9
Cd163l1	0	0	0	0	0	0	0	0
Cd164	26.35	28	28.86	32.95	25.33	37.55	27.7367	31.9433
Cd164l2	5.68	2.8	4.06	3.9	4.38	2.79	4.18	3.69
Cd177	0.46	0.56	0.19	0.53	0.3	0.3	0.403333	0.376667
Cd180	1.51	1.78	1.49	1.77	1.61	1.75	1.59333	1.71
Cd19	0.02	0	0	0	0.02	0.06	0.00666667	0.0266667
Cd1d1	3.85	3.89	2.67	3.45	2.93	4.02	3.47	3.46667
Cd1d2	0.05	0.04	0	0.11	0	0.09	0.03	0.0666667
Cd2	0	0.08	0.09	0	0.14	0	0.0566667	0.0466667
Cd200	188.43	170.49	187.47	165.93	163.32	153	182.13	160.75
Cd200r1	0.03	0.07	0.31	0.22	0.21	0.57	0.136667	0.333333
Cd200r2	0.06	0.08	0.06	0	0	0.03	0.0666667	0.01
Cd200r3	0.09	0.07	0	0	0.07	0.29	0.0533333	0.12
Cd200r4	0.07	0.08	0	0.04	0	0.03	0.05	0.0233333
Cd207	0	0	0	0	0	0.13	0	0.0433333
Cd209a	0	0	0	0	0	0	0	0
Cd209b	0.03	0.05	0.03	0	0.07	0.31	0.0366667	0.126667
Cd209c	0.33	0.24	0	0.27	0.26	0.03	0.19	0.186667
Cd209d	0	0	0	0	0	0	0	0
Cd209e	0	0	0	0	0	0	0	0
Cd209f	0.11	0.31	0	0.41	0.24	1.51	0.14	0.72
Cd209g	0	0.09	0	0	0	0.18	0.03	0.06
Cd22	0.04	0.03	0.08	0.15	0.06	0.15	0.05	0.12
Cd226	0.03	0.02	0.02	0.03	0	0.05	0.0233333	0.0266667
Cd244	0.01	0.02	0.01	0.01	0.01	0.07	0.0133333	0.03
Cd247	3.52	1.88	2.67	1.93	2.97	1.32	2.69	2.07333
Cd248	22.9	28.39	27.4	44.26	27.86	55.9	26.23	42.6733
Cd24a	207.04	196.63	162.21	298.32	262.81	304.17	188.627	288.433
Cd27	0.18	0.45	0.08	0	0.33	0.41	0.236667	0.246667
Cd274	0.32	0.15	0.33	0.32	0.28	0.23	0.266667	0.276667
Cd276	28.3	28.88	26.97	30.7	29.97	31.58	28.05	30.75
Cd28	0	0.08	0.02	0.04	0.02	0.03	0.0333333	0.03
Cd2ap	8.67	9.67	7.95	12.63	7.75	10.9	8.76333	10.4267
Cd2bp2	54.27	52.27	59.25	58.2	54.37	49.51	55.2633	54.0267
Cd300a	0.47	0.33	0.61	0.78	0.45	0.81	0.47	0.68
Cd300c	0	0	0	0	0	0	0	0
Cd300c2	0.79	0.81	0.84	0.62	0.44	0.75	0.813333	0.603333
Cd300e	0.29	0.37	0.43	0.18	0.2	0.43	0.363333	0.27
Cd300lb	0	0.02	0	0.06	0.03	0.41	0.00666667	0.166667
Cd300ld	0.07	0.13	0	0	0.04	0.16	0.0666667	0.0666667
Cd300ld3	0.18	0	0.08	0.06	0	1.18	0.0866667	0.413333
Cd300ld4	0	0.33	0	0	0.04	0	0.11	0.0133333
Cd300ld5	0	0	0	0.63	0.04	0.24	0	0.303333
Cd300lf	0.36	0.26	0.16	0.51	0.44	0.55	0.26	0.5
Cd300lg	0.05	0.04	0	0	0.02	0.08	0.03	0.0333333
Cd302	12.3	10.31	12.87	9.86	10.86	10.95	11.8267	10.5567
Cd320	7.49	7.44	7.97	8.56	8.53	8.76	7.63333	8.61667
Cd33	1.03	1.73	1.35	2.06	1.18	1.98	1.37	1.74
Cd34	31.54	29.29	26.68	35.58	30.35	36.95	29.17	34.2933
Cd36	0.63	0.66	0.53	0.87	0.47	1.06	0.606667	0.8
Cd37	1.16	1.02	1.5	1.39	1.66	1.84	1.22667	1.63
Cd38	1.1	0.54	0.99	2.34	1.17	1.04	0.876667	1.51667
Cd3d	0	0	0	0	0	0	0	0
Cd3e	0	0	0	0	0	0.07	0	0.0233333
Cd3eap	33.63	26.9	31.43	29.74	31.34	30.37	30.6533	30.4833
Cd3g	0	0	0	0	0	0	0	0
Cd4	0.17	0.29	0.12	0.77	0.2	0.46	0.193333	0.476667
Cd40	2.87	3.56	3.41	3.5	4	4.81	3.28	4.10333
Cd40lg	0.05	0	0	0	0	0	0.0166667	0
Cd44	1.63	1.94	1.48	2.94	2.07	2.42	1.68333	2.47667
Cd46	2.52	3.21	3.11	3.36	3.2	2.69	2.94667	3.08333
Cd47	118.63	109.9	111.43	90.99	84.94	78.04	113.32	84.6567
Cd48	0	0.09	0.37	0.22	0.23	0.56	0.153333	0.336667
Cd5	0.13	0.32	0.05	0.31	0.26	0.24	0.166667	0.27
Cd52	1.93	1.17	0.71	0.52	1.41	1.41	1.27	1.11333
Cd53	0.94	0.79	1	1.33	1.08	1.21	0.91	1.20667
Cd55	12.45	10.64	11.03	8.99	8.64	7.64	11.3733	8.42333
Cd55b	0	0	0	0	0	0	0	0
Cd59a	2.37	2.04	1.58	2.3	2.26	2.48	1.99667	2.34667
Cd59b	0.25	0.07	0.07	0.27	0	0.07	0.13	0.113333
Cd5l	0	0	0	0	0	0.02	0	0.00666667
Cd6	0	0	0	0	0.03	0.03	0	0.02
Cd63	110.3	112.81	107.92	127.38	118.25	144.82	110.343	130.15
Cd68	8.56	10.43	9.55	14.62	10.97	15.16	9.51333	13.5833
Cd69	0	0	0	0	0.03	0	0	0.01
Cd7	0	0	0	0	0	0	0	0
Cd70	1.93	1.18	1.97	1.97	1.08	1.9	1.69333	1.65
Cd72	0.08	0.14	0.04	0.44	0.2	0.17	0.0866667	0.27
Cd74	0.34	0.65	0.39	0.41	0.43	1.44	0.46	0.76
Cd79a	0.04	0.25	0.27	0.56	0.27	0.27	0.186667	0.366667
Cd79b	0.14	0.27	0.51	0.51	0.42	0.94	0.306667	0.623333
Cd80	0.73	0.32	0.2	0.21	0.38	0.38	0.416667	0.323333
Cd81	259.87	247.63	254.31	267.03	256.38	280.56	253.937	267.99
Cd82	9.98	11.98	9.86	17.53	10.6	19.71	10.6067	15.9467
Cd83	40.74	33.62	49.81	40.15	39.18	30.91	41.39	36.7467
Cd84	0.63	0.84	0.95	1.08	0.71	0.72	0.806667	0.836667
Cd86	0.75	0.57	0.68	0.93	0.56	1.32	0.666667	0.936667
Cd8a	0.02	0.01	0	0	0	0	0.01	0
Cd8b1	0	0	0	0	0	0	0	0
Cd9	63.78	70.85	64.04	77.03	70.63	82.08	66.2233	76.58
Cd93	18.27	18.53	14.17	27.57	18.67	29.21	16.99	25.15
Cd96	0.1	0.02	0.02	0	0	0.11	0.0466667	0.0366667
Cd99l2	56.28	53.95	47.08	50.61	54.95	54.38	52.4367	53.3133
Cda	9.66	5.5	8.31	5.29	6.27	4.94	7.82333	5.5
Cdadc1	12.32	15.39	13.36	15.49	12.55	14.52	13.69	14.1867
Cdan1	13.29	12.75	11.78	12.89	12.26	12.78	12.6067	12.6433
Cdc123	58.16	56.56	52.67	56.38	51.94	56.24	55.7967	54.8533
Cdc14a	2.54	2.1	2	2.42	1.96	1.95	2.21333	2.11
Cdc14b	1.09	1.33	1.02	1.8	1.01	1.55	1.14667	1.45333
Cdc16	63.94	57.3	54.01	62.12	63.31	60.62	58.4167	62.0167
Cdc20	14.06	14.08	12.38	14.9	12.16	15.77	13.5067	14.2767
Cdc20b	0.44	0.18	0.19	0.12	0.19	0.45	0.27	0.253333
Cdc23	34.82	30.89	31.7	34.7	33.68	33.1	32.47	33.8267
Cdc25a	11.14	9.15	10.54	8.9	9.33	10.11	10.2767	9.44667
Cdc25b	14.51	15.52	17.53	14.63	14.12	15.54	15.8533	14.7633
Cdc25c	2.95	1.94	2.7	2.98	2.16	2.23	2.53	2.45667
Cdc26	55.25	46.6	51.87	51.63	51.08	53.88	51.24	52.1967
Cdc27	22.84	18.73	22.54	23.61	19.88	21.43	21.37	21.64
Cdc34	92.64	86.8	79.33	82.39	82.52	80.94	86.2567	81.95
Cdc37	127.8	120.74	113.86	119.24	123.11	116.87	120.8	119.74
Cdc37l1	30.53	28.4	27.71	31.81	29.81	30.87	28.88	30.83
Cdc40	14.93	12.12	13.54	13.52	14.27	14.2	13.53	13.9967
Cdc42	492.25	482.88	497.31	454.57	446.43	443.29	490.813	448.097
Cdc42bpa	77.92	68.96	72.22	79.01	71.63	70.56	73.0333	73.7333
Cdc42bpb	109.12	112.49	115.31	111.02	105.37	102.81	112.307	106.4
Cdc42bpg	13.12	15.15	14.15	15.71	13.48	15.15	14.14	14.78
Cdc42ep1	20.8	22.47	19.08	26.07	24.87	30.73	20.7833	27.2233
Cdc42ep2	33.94	29.14	34.39	30.06	28.8	29.79	32.49	29.55
Cdc42ep3	26.15	25.48	25.01	26.69	24.2	22.6	25.5467	24.4967
Cdc42ep4	82.78	79.3	85.2	72.24	71.42	72.06	82.4267	71.9067
Cdc42ep5	7.05	6.59	7.01	4.99	6.65	7.34	6.88333	6.32667
Cdc42se1	38.05	36.39	33.64	38.4	37.72	40.66	36.0267	38.9267
Cdc42se2	52	53.72	52.43	52.21	46.87	50.66	52.7167	49.9133
Cdc45	3.85	3.5	3.37	2.69	3.76	4.42	3.57333	3.62333
Cdc5l	51.09	47.16	52.14	49.99	47.55	45.48	50.13	47.6733
Cdc6	1.28	0.95	0.76	0.96	1.24	1.06	0.996667	1.08667
Cdc7	18.51	15.52	15.98	19.6	19.95	18.88	16.67	19.4767
Cdc73	4.44	4.18	4.44	4.86	4.17	4.53	4.35333	4.52
Cdca2	2.62	2.37	2.3	3.06	2.46	3.21	2.43	2.91
Cdca3	14.71	17.13	16.64	16.63	14.09	16.15	16.16	15.6233
Cdca4	9.01	9.93	9.36	9.68	7.92	9.16	9.43333	8.92
Cdca5	2.58	2.62	2.27	2.86	2.8	3	2.49	2.88667
Cdca7	62.5	46.54	46.07	58.54	56.51	49.38	51.7033	54.81
Cdca7l	1.26	1.04	1.03	1.71	1.37	1.62	1.11	1.56667
Cdca8	14.69	12.13	13.5	14.06	14.95	15.71	13.44	14.9067
Cdcp1	0.26	0.15	0.35	0.31	0.13	0.41	0.253333	0.283333
Cdcp2	0.04	0.07	0.02	0.04	0.04	0	0.0433333	0.0266667
Cdh1	0.14	0.45	0.25	0.3	0.19	0.24	0.28	0.243333
Cdh10	34.12	28.16	37.89	32.57	48.15	31.5	33.39	37.4067
Cdh11	68.09	50.93	62.35	45.79	44.57	35.7	60.4567	42.02
Cdh12	3.41	2.7	3.05	2.67	2.9	2.85	3.05333	2.80667
Cdh13	22.61	24.25	22.51	52.66	42.93	53.3	23.1233	49.63
Cdh15	2.29	2.56	1.45	1.87	2.97	1.91	2.1	2.25
Cdh16	0	0	0	0	0	0.02	0	0.00666667
Cdh17	0.14	0.17	0.14	0.02	0.16	0.03	0.15	0.07
Cdh18	3.87	3.63	4.6	4.86	3.09	5.04	4.03333	4.33
Cdh19	0.14	0.2	0.29	0.02	0.08	0.14	0.21	0.08
Cdh2	117.47	107.58	115.18	109.49	104.31	106.81	113.41	106.87
Cdh20	8.73	7.15	7.96	8.61	8.92	9.22	7.94667	8.91667
Cdh22	11.2	12.05	10.47	12.3	10.89	15.74	11.24	12.9767
Cdh23	0.18	0.23	0.22	0.25	0.21	0.41	0.21	0.29
Cdh24	16.57	18.36	13.2	28.27	24.66	26.87	16.0433	26.6
Cdh26	0.04	0.03	0.02	0	0.05	0.06	0.03	0.0366667
Cdh3	1.03	0.84	0.95	0.79	0.96	0.62	0.94	0.79
Cdh4	18.18	19.45	17.63	20.78	19.19	28.12	18.42	22.6967
Cdh5	23.86	31.01	25.69	48.68	28.85	51.37	26.8533	42.9667
Cdh6	19.07	16.57	20.59	35.11	25.76	27.6	18.7433	29.49
Cdh7	13.21	10.71	12.39	5.87	8.2	5.09	12.1033	6.38667
Cdh8	104.71	88.76	112.29	47.48	58.19	38.39	101.92	48.02
Cdh9	2.02	1.78	1.56	0.83	1.64	1.26	1.78667	1.24333
Cdhr1	9.07	8.1	9.47	10.72	10.99	10.49	8.88	10.7333
Cdhr2	0.01	0.19	0.25	0.2	0.21	0.26	0.15	0.223333
Cdhr3	0.02	0.01	0	0.04	0.03	0.02	0.01	0.03
Cdhr5	0.13	0.17	0.11	0.03	0.07	0.11	0.136667	0.07
Cdip1	50.6	49.62	52.24	57.32	50.47	51.66	50.82	53.15
Cdipt	80.12	77.99	76.87	73.78	71.13	71.27	78.3267	72.06
Cdk1	8.41	7.98	6.92	8.68	7.72	7.79	7.77	8.06333
Cdk10	67.65	59.68	59.57	66.95	70.11	55.68	62.3	64.2467
Cdk11b	85.66	76.12	83.23	83.25	81.82	79.47	81.67	81.5133
Cdk12	12.87	12.21	11.23	13.47	10.64	12.84	12.1033	12.3167
Cdk13	18.67	18.69	18.69	19.38	18.54	19.51	18.6833	19.1433
Cdk14	53.97	41.19	48.59	38.01	42.65	43.78	47.9167	41.48
Cdk15	0.2	0.16	0.21	0	0.21	0.07	0.19	0.0933333
Cdk16	215.47	204.85	198.12	206.24	196.18	190.16	206.147	197.527
Cdk17	32.54	29.53	32.2	27.36	24.65	23.07	31.4233	25.0267
Cdk18	1.78	1.87	1.24	1.44	1.94	1.98	1.63	1.78667
Cdk19	21.74	20.07	22	18.88	16.47	14.69	21.27	16.68
Cdk2	6.91	6.59	6.15	7.59	6.06	9.83	6.55	7.82667
Cdk20	14.55	10.89	14.4	15.32	15.75	13.65	13.28	14.9067
Cdk2ap1	134.45	136.7	115.89	128.57	127.91	144.38	129.013	133.62
Cdk2ap2	42.03	34.75	37.45	42.3	43.2	39.93	38.0767	41.81
Cdk3-ps	1.58	1.64	1.29	1.47	2.35	1.4	1.50333	1.74
Cdk4	173.48	156.95	148.87	178.45	186.84	187.02	159.767	184.103
Cdk5	86.65	85.63	78.76	85.6	88.71	83.35	83.68	85.8867
Cdk5r1	184.05	157.67	162.98	132.92	142.7	125.59	168.233	133.737
Cdk5r2	327.54	323.45	292.63	296.46	312.51	277.75	314.54	295.573
Cdk5rap1	5.22	4.39	5.14	4.74	5.62	4.82	4.91667	5.06
Cdk5rap2	8.39	7.77	7.34	8.14	8.07	7.81	7.83333	8.00667
Cdk5rap3	35.21	36.36	37.22	42.07	39.84	39.69	36.2633	40.5333
Cdk6	2.75	2.59	2.14	3.24	2.72	3.22	2.49333	3.06
Cdk7	8.3	6.72	7.48	8.17	6.74	8.21	7.5	7.70667
Cdk8	25.28	21.99	22.71	27.24	25.1	25.05	23.3267	25.7967
Cdk9	49.65	51.92	50.2	54.64	53.65	51.59	50.59	53.2933
Cdkal1	8.57	6.5	7.38	7.53	8.22	8.4	7.48333	8.05
Cdkl1	28.32	23.64	21.37	37.65	36.34	32.5	24.4433	35.4967
Cdkl2	11.06	11.09	12.14	13.82	12.46	12.36	11.43	12.88
Cdkl3	26.34	24.69	27.35	27.07	24.09	21.95	26.1267	24.37
Cdkl4	0.9	0.41	0.58	1.4	1.35	1.2	0.63	1.31667
Cdkl5	20.15	15.04	15.37	13.15	14.15	10.47	16.8533	12.59
Cdkn1a	138.23	133.24	132.3	148.11	141.7	141.19	134.59	143.667
Cdkn1b	62.21	51.88	55.19	40.62	43.65	40.01	56.4267	41.4267
Cdkn1c	173.24	146.99	162.16	129.85	127.17	114.21	160.797	123.743
Cdkn2a	0.23	0.05	0	0.07	0	0	0.0933333	0.0233333
Cdkn2aip	10.19	9.07	9.24	8.84	7.9	8.33	9.5	8.35667
Cdkn2aipnl	69.95	67.48	72.93	69.5	73.6	63.01	70.12	68.7033
Cdkn2b	2.13	2.19	2.06	1.47	1.28	1.18	2.12667	1.31
Cdkn2c	10.49	11	9.26	9.93	9.59	12.75	10.25	10.7567
Cdkn2d	59.87	56.45	61.97	69.14	67.29	64.06	59.43	66.83
Cdkn3	2.93	3.34	3.43	6.54	3.71	4.87	3.23333	5.04
Cdnf	0.59	0.63	0.53	0.76	0.72	0.39	0.583333	0.623333
Cdo1	98.23	90.75	94.71	87.81	96.21	84.63	94.5633	89.55
Cdon	8.91	8.52	7.72	7.98	6.59	6.64	8.38333	7.07
Cdpf1	9.05	8.63	10.32	10.03	9.19	9.98	9.33333	9.73333
Cdr1	8.64	8.53	10.52	7.59	7.43	9.42	9.23	8.14667
Cdr2	37.5	33.54	33.68	24.73	27.32	23.97	34.9067	25.34
Cdr2l	63.2	55.56	58.44	51.23	54.23	50.32	59.0667	51.9267
Cdrt4	0	0	0.08	0.2	0.08	0.17	0.0266667	0.15
Cdrt4os1	0	0	0	0	0	0	0	0
Cds1	88.86	79.1	86.83	52.37	61.05	45.2	84.93	52.8733
Cds2	85.54	79.9	91.78	88.77	83.55	78.63	85.74	83.65
Cdsn	0.04	0.07	0.05	0.02	0.18	0	0.0533333	0.0666667
Cdt1	5.9	6.15	6.17	6.61	6.1	7.28	6.07333	6.66333
Cdv3	81.21	79.44	78.2	69.91	67.17	71.29	79.6167	69.4567
Cdx1	0.93	0.68	0.4	0.72	0.9	0.8	0.67	0.806667
Cdx2	0	0	0	0	0	0	0	0
Cdx4	0	0	0	0	0.03	0.09	0	0.04
Cdyl	4.61	4.15	4.22	4.73	4.69	5.14	4.32667	4.85333
Cdyl2	6.82	5.32	5.78	7	6.12	6.31	5.97333	6.47667
Ceacam-ps1	0	0	0	0	0	0	0	0
Ceacam1	0.83	1.15	0.91	1.41	1.12	1.69	0.963333	1.40667
Ceacam10	0	0.05	0	0	0	0.36	0.0166667	0.12
Ceacam11	0	0	0	0	0	0	0	0
Ceacam12	0	0	0	0	0	0	0	0
Ceacam13	0	0	0	0	0	0	0	0
Ceacam14	0	0	0	0	0	0	0	0
Ceacam15	0	0	0.04	0	0.04	0	0.0133333	0.0133333
Ceacam16	5.78	5.88	5.2	4.56	5.97	6.87	5.62	5.8
Ceacam18	0.09	0	0.08	0.06	0.1	0	0.0566667	0.0533333
Ceacam19	0	0	0	0	0	0	0	0
Ceacam2	0.04	0.02	0.07	0.07	0.11	0.06	0.0433333	0.08
Ceacam20	0	0	0	0	0.02	0	0	0.00666667
Ceacam3	0.13	0.36	0.18	0.08	0.11	0.14	0.223333	0.11
Ceacam5	0	0	0	0	0	0	0	0
Ceacam9	0.13	0.03	0.04	0	0	0.15	0.0666667	0.05
Cebpa	1.56	1.69	1.39	2.01	1.75	1.74	1.54667	1.83333
Cebpb	3.52	4.03	2.43	2.61	2.85	3.14	3.32667	2.86667
Cebpd	2.04	3.6	2.52	2.42	1.27	3.13	2.72	2.27333
Cebpe	0	0.12	0.08	0.1	0.21	0.04	0.0666667	0.116667
Cebpg	9.59	8.54	8.93	8.66	8.75	9.63	9.02	9.01333
Cebpz	21.36	20.88	21.62	20.46	19.79	18.19	21.2867	19.48
Cebpzos	17.3	15.38	16.2	15.9	15.32	15.74	16.2933	15.6533
Cecr2	3.91	3.2	3.6	5.6	4.42	3.86	3.57	4.62667
Cecr5	15.03	15.91	15.21	16.8	16.44	16.26	15.3833	16.5
Cecr6	24.39	20.61	24.02	23.39	21.9	20.79	23.0067	22.0267
Cel	0.16	0.09	0.02	0	0.12	0	0.09	0.04
Cela1	0.49	0.09	0.44	0.7	0.24	0.19	0.34	0.376667
Cela2a	0	0	0	0	0	0	0	0
Cela3a	0	0	0	0	0	0	0	0
Cela3b	0	0	0	0	0	0	0	0
Celf1	63.78	61.33	57.15	63.47	56.3	58.77	60.7533	59.5133
Celf2	120.32	103.69	103.69	115.29	111.17	101.04	109.233	109.167
Celf3	210.13	197.34	169.99	204.22	199.74	188.52	192.487	197.493
Celf4	130.46	129.24	126.65	219.23	191.08	240.18	128.783	216.83
Celf5	243	233.67	212.72	234.3	236.85	223.27	229.797	231.473
Celf6	24.85	22.61	24.15	28.88	28.73	28.55	23.87	28.72
Celrr	0.22	0.21	0.55	0.79	1.02	0.73	0.326667	0.846667
Celsr1	6.15	6.06	5.29	12.73	9.88	10.68	5.83333	11.0967
Celsr2	39.95	37.31	37.99	37.42	35.43	36.75	38.4167	36.5333
Celsr3	57.2	55.87	51.99	56.6	51.43	54.73	55.02	54.2533
Cemip	1.37	1.05	1.04	1.64	1.35	1.8	1.15333	1.59667
Cend1	167.87	149.12	161.07	159.31	163.09	160.83	159.353	161.077
Cenpa	8.95	9.17	9.34	11.22	8.56	9.71	9.15333	9.83
Cenpb	229.18	242.02	211.72	259.27	247.47	266.72	227.64	257.82
Cenpc1	22.52	17.3	19.86	21.36	20.16	20.25	19.8933	20.59
Cenpe	3.36	2.86	3.39	3.85	3.03	3.77	3.20333	3.55
Cenpf	5.24	4.74	5.27	6.61	4.77	5.29	5.08333	5.55667
Cenph	3.21	3.94	2.49	3.62	4.12	4.23	3.21333	3.99
Cenpi	2.06	1.64	1.68	1.98	2.06	2.15	1.79333	2.06333
Cenpj	2.89	2.21	2.51	2.76	2.26	3.09	2.53667	2.70333
Cenpk	2.1	1.57	1.16	1.43	0.88	1.04	1.61	1.11667
Cenpl	2.47	2.18	3.17	3.14	2.22	2.79	2.60667	2.71667
Cenpm	7.63	7.09	5.2	8.42	6.6	8.55	6.64	7.85667
Cenpn	5.51	5.98	5.44	5.41	5.75	5.32	5.64333	5.49333
Cenpo	2.6	3.37	3.23	3	2.15	3.02	3.06667	2.72333
Cenpp	2.09	3	1.79	2.42	1.94	2.16	2.29333	2.17333
Cenpq	7.62	7.31	7.42	6.49	6.09	6.77	7.45	6.45
Cenpt	34.02	33.52	31.73	34.02	35.85	36.36	33.09	35.41
Cenpu	2.37	2.18	2.68	2.4	2.29	3.08	2.41	2.59
Cenpv	41.8	33.38	29.24	34.89	38.04	37.17	34.8067	36.7
Cenpw	4.71	2.82	2.48	2.18	3.53	2.89	3.33667	2.86667
Cep104	19.4	15.87	15.03	17.9	16.72	19.13	16.7667	17.9167
Cep112	2.42	2.26	2.55	2.97	2.82	3.3	2.41	3.03
Cep120	46.17	40.78	43.55	42.12	40.58	37.4	43.5	40.0333
Cep126	4.27	3.62	4.4	4.98	4.94	5.19	4.09667	5.03667
Cep128	2.12	1.65	2.07	2.34	2.21	2.3	1.94667	2.28333
Cep131	37.2	31.98	36.42	36.05	38.98	38.23	35.2	37.7533
Cep135	2.71	2.99	2.66	3.47	3.17	3.78	2.78667	3.47333
Cep152	1.22	1.44	1.08	1.09	1.56	1.49	1.24667	1.38
Cep162	6.18	4.52	4.76	5.69	5.75	5.98	5.15333	5.80667
Cep164	13.45	11.67	13.17	14.07	13.24	13.76	12.7633	13.69
Cep170	88.89	76.17	81.97	79.98	77.13	73.1	82.3433	76.7367
Cep170b	152.64	152.89	149.07	135.11	132.49	122.08	151.533	129.893
Cep19	29.66	27.23	31.88	28.9	28	29.19	29.59	28.6967
Cep192	6.65	5.14	5.29	6.13	5.55	6.67	5.69333	6.11667
Cep250	16.19	19.35	14.35	16.72	15.86	15.65	16.63	16.0767
Cep290	4.69	3.14	2.91	4.1	4.05	4.25	3.58	4.13333
Cep295	9.83	8.49	10.11	9.29	9.27	9.3	9.47667	9.28667
Cep350	14.1	12.3	14.23	14.31	12.09	13.29	13.5433	13.23
Cep41	6.06	4.33	4.4	6.9	6.55	6.56	4.93	6.67
Cep44	7.69	7.84	7.32	6.9	6.45	7.71	7.61667	7.02
Cep55	2.61	1.73	1.55	3.01	2.04	2.7	1.96333	2.58333
Cep57	16.28	18.45	18.05	19.41	16.52	15.66	17.5933	17.1967
Cep57l1	4.71	2.5	3.92	3.94	3.28	3.27	3.71	3.49667
Cep63	12.77	10.25	10.36	11.65	10.29	12.07	11.1267	11.3367
Cep68	16.5	15.86	16.4	18.91	16.16	19.53	16.2533	18.2
Cep70	13.83	13.71	13.45	12.38	12.13	10.08	13.6633	11.53
Cep72	2.12	1.73	2.14	2.77	2.23	2.34	1.99667	2.44667
Cep76	2.66	3.03	3.03	2.53	2.91	2.73	2.90667	2.72333
Cep78	14.08	12.2	13.44	12.21	13.03	13.35	13.24	12.8633
Cep83	15.85	13.26	15.67	15.67	14.79	16.24	14.9267	15.5667
Cep83os	3.68	3.51	4.05	4.23	3.67	3.73	3.74667	3.87667
Cep85	9.03	8.06	9.74	8.88	8.46	10.15	8.94333	9.16333
Cep85l	6.31	6.72	5.64	7.33	5.83	5.54	6.22333	6.23333
Cep89	17.6	17.61	15.42	20.08	18.55	19.55	16.8767	19.3933
Cep95	6.99	6.14	5.47	6.95	6.66	7.71	6.2	7.10667
Cep97	5.16	3.53	4.27	5.03	4.28	4.31	4.32	4.54
Cept1	12.4	9.84	10.81	10.68	10.81	12.02	11.0167	11.17
Cer1	0	0.05	0	0	0	0	0.0166667	0
Cercam	15.98	16.87	17.38	20.27	18.19	18.41	16.7433	18.9567
Cerk	34.03	33.11	35.84	36.33	33.83	31.91	34.3267	34.0233
Cerkl	0.22	0.1	0.08	0.03	0.17	0.08	0.133333	0.0933333
Cers1	54.85	32.71	47.08	49.75	55.91	53.03	44.88	52.8967
Cers2	49.72	49.36	48.68	55.58	50.09	52.97	49.2533	52.88
Cers3	0.21	0.42	0.43	0.45	0.2	0.32	0.353333	0.323333
Cers4	33.58	31.36	34.91	33.15	30.95	28.91	33.2833	31.0033
Cers5	45.9	45.35	46.61	46	44.49	49.35	45.9533	46.6133
Cers6	17.67	12.88	14.44	19.09	18.85	16.49	14.9967	18.1433
Ces1a	0	0	0	0	0	0	0	0
Ces1b	0	0	0	0	0	0	0	0
Ces1c	0	0	0	0	0	0	0	0
Ces1d	0.17	0.14	0.1	0.24	0.12	0.08	0.136667	0.146667
Ces1e	0	0	0	0	0	0	0	0
Ces1f	0	0	0	0	0	0	0	0
Ces1g	0	0	0	0	0	0	0	0
Ces2a	0	0	0	0	0	0	0	0
Ces2b	0.32	0.1	0.16	0.19	0.28	0.13	0.193333	0.2
Ces2c	0	0	0	0	0	0	0	0
Ces2d-ps	0	0	0	0	0	0	0	0
Ces2e	0	0	0	0	0	0	0	0
Ces2f	0	0	0	0	0	0	0	0
Ces2g	0.02	0.06	0	0.08	0.05	0.02	0.0266667	0.05
Ces2h	0	0	0	0	0	0	0	0
Ces3a	0	0	0	0	0	0	0	0
Ces3b	0	0	0	0	0	0	0	0
Ces4a	0	0.02	0	0	0	0.04	0.00666667	0.0133333
Ces5a	0.32	0.17	0.26	0.31	0.62	0.34	0.25	0.423333
Cetn1	0	0	0	0	0	0	0	0
Cetn2	26.08	25.47	25.39	35.87	30.55	27.27	25.6467	31.23
Cetn3	104.65	97.32	106.67	101.76	100.65	103.72	102.88	102.043
Cetn4	2.66	2.94	2.7	2.65	2.69	3.52	2.76667	2.95333
Cfap100	7.62	7.1	4.65	6.51	7.29	7.01	6.45667	6.93667
Cfap126	0.77	0.86	1.94	1.65	1.52	2.16	1.19	1.77667
Cfap157	0.86	0.16	0.3	0.29	0.45	0.42	0.44	0.386667
Cfap161	0.59	0.33	0.72	0.39	0.68	0.6	0.546667	0.556667
Cfap20	59.84	54.19	54.37	59.85	57.41	60.7	56.1333	59.32
Cfap206	2.57	2.15	1.8	2.66	3.23	2.1	2.17333	2.66333
Cfap221	0	0	0	0.02	0.02	0.04	0	0.0266667
Cfap36	66.82	61.45	62.87	74.29	77.01	61.86	63.7133	71.0533
Cfap43	0.31	0.32	0.46	0.33	0.24	0.16	0.363333	0.243333
Cfap44	0.3	0.43	0.36	0.71	0.54	0.95	0.363333	0.733333
Cfap45	0.8	0.94	1.25	1.21	1.67	2.07	0.996667	1.65
Cfap46	2.23	2.15	2.06	2.14	1.8	1.57	2.14667	1.83667
Cfap52	0.22	0.12	0.37	0.16	0.11	0.42	0.236667	0.23
Cfap53	0.27	0.53	0.39	0.35	0.5	0.32	0.396667	0.39
Cfap57	1.37	1.19	1.11	1.93	1.55	1.4	1.22333	1.62667
Cfap58	0.29	0.15	0.28	0.22	0.5	0.27	0.24	0.33
Cfap61	0.22	0.33	0.32	0.82	0.42	0.65	0.29	0.63
Cfap69	3.45	2.99	3.5	6.77	4.94	4.23	3.31333	5.31333
Cfap70	0.5	0.49	0.39	0.61	0.44	0.51	0.46	0.52
Cfap73	0.14	0	0	0	0.06	0.36	0.0466667	0.14
Cfap74	2.68	2.87	1.17	2.7	2.41	2.09	2.24	2.4
Cfap77	0.27	0.27	0.12	0.14	0.3	0.36	0.22	0.266667
Cfap97	10.64	8.25	9.76	10.12	9.63	10.77	9.55	10.1733
Cfb	0.57	0.95	0.92	0.54	0.85	0.35	0.813333	0.58
Cfc1	0	0.24	0.05	0.06	0.26	0.1	0.0966667	0.14
Cfd	0	0	0	0	0	0	0	0
Cfdp1	215.59	185.72	189.22	199.99	206.73	192.27	196.843	199.663
Cfh	6.86	8.7	11.64	21.7	8.79	25.78	9.06667	18.7567
Cfhr1	0	0	0	0	0	0	0	0
Cfhr2	0	0	0.03	0	0	0.03	0.01	0.01
Cfi	0.08	0.15	0	0.2	0.23	0	0.0766667	0.143333
Cfl1	2216.62	2194.19	2165.86	2181.95	2209.01	2156.51	2192.22	2182.49
Cfl2	56.19	55.45	56.38	54.15	51.7	48.05	56.0067	51.3
Cflar	8.52	6.84	7.33	8.12	7.09	8.34	7.56333	7.85
Cfp	9.49	7.59	8.72	11.74	10.27	13.6	8.6	11.87
Cftr	0.87	0.95	0.66	0.98	0.7	0.98	0.826667	0.886667
Cga	0	0	0	0	0	0	0	0
Cggbp1	34.44	32.59	32.15	33.31	31.47	33.65	33.06	32.81
Cgn	11.04	9.16	8.75	12.63	12.59	11.96	9.65	12.3933
Cgnl1	6.34	7.46	7.36	10.58	7.5	11.27	7.05333	9.78333
Cgref1	114.63	121.19	120.51	115.33	101.34	101.7	118.777	106.123
Cgrrf1	8.44	7.89	11.33	9.46	10.28	9.96	9.22	9.9
Ch25h	0.04	0.31	0.15	0.05	0.04	0.15	0.166667	0.08
Chac1	8.12	7.99	6.9	7.67	7	7.5	7.67	7.39
Chac2	12.39	8.93	10.96	10.92	9.52	10.36	10.76	10.2667
Chad	0.58	1.14	1.03	0.51	1.2	1.03	0.916667	0.913333
Chadl	27.06	25.83	23.78	25.02	26.99	27.2	25.5567	26.4033
Chaf1a	7.94	6.56	6.87	6.61	7.74	9.11	7.12333	7.82
Chaf1b	6.36	7.69	7.08	8.02	6.47	8.3	7.04333	7.59667
Champ1	45.95	46.61	50.11	44.1	43.09	40.29	47.5567	42.4933
Chat	0.06	0	0	0.02	0.02	0	0.02	0.0133333
Chchd1	115.8	108.15	124.41	109.14	117.95	115.31	116.12	114.133
Chchd10	65.96	62.79	68.6	63.41	70.6	74.79	65.7833	69.6
Chchd2	210.32	214.37	189.37	198.09	219.13	217.91	204.687	211.71
Chchd3	46.92	40.25	41.16	44.96	45.67	47.22	42.7767	45.95
Chchd4	41.58	34.07	32.4	34.97	36.4	33.49	36.0167	34.9533
Chchd5	14.72	11.21	13.17	12.25	14.81	12.32	13.0333	13.1267
Chchd6	83.87	83.44	85.04	92.42	90.68	89.26	84.1167	90.7867
Chchd7	30.16	29.31	33.05	31.28	31.82	32.17	30.84	31.7567
Chd1	10.17	10.23	9.04	10.25	8.97	8.96	9.81333	9.39333
Chd1l	4.72	5	5.38	4.72	3.65	4.83	5.03333	4.4
Chd2	19.7	18.81	21.12	20.74	18.44	17.86	19.8767	19.0133
Chd3	219.93	218.87	202.21	177.62	180.12	175.02	213.67	177.587
Chd3os	131.81	119.54	122.01	149.62	145.78	142.66	124.453	146.02
Chd4	150.27	143.39	160.01	155.74	142.63	141.14	151.223	146.503
Chd5	91.87	86.75	80.59	100.23	92.4	94.46	86.4033	95.6967
Chd6	24.19	20.19	22.8	25.19	22.7	23.43	22.3933	23.7733
Chd7	31.09	24.98	27.23	22.95	24.73	19.42	27.7667	22.3667
Chd8	48.14	47.88	52.38	50.44	45.94	44.43	49.4667	46.9367
Chd9	22.59	17.23	21.59	21.54	18.27	18.7	20.47	19.5033
Chdh	1.43	1.4	1.7	1.57	1.83	1.43	1.51	1.61
Chek1	2.21	1.38	1.07	1.15	1.87	2.02	1.55333	1.68
Chek2	1.42	2.05	1.01	1.35	0.94	1.58	1.49333	1.29
Cherp	62.78	61.12	61.78	62.88	63.33	62.96	61.8933	63.0567
Chfr	51.78	47.2	49.7	51.23	49.48	46	49.56	48.9033
Chga	214.47	201.06	208.16	228.23	242.59	227.89	207.897	232.903
Chgb	180.33	167.29	169.55	171.71	165.87	159.37	172.39	165.65
Chia1	0.11	0.03	0.36	0.08	0.07	0.07	0.166667	0.0733333
Chic1	4.21	3.22	3.37	3.95	3.64	3.48	3.6	3.69
Chic2	8.34	11.08	9.8	10.96	9.44	8.73	9.74	9.71
Chid1	17.47	17.16	17.31	17.48	18.58	17.39	17.3133	17.8167
Chil1	0.13	0.3	0.27	0.39	0.15	0.47	0.233333	0.336667
Chil3	0	0	0	0.04	0	0.16	0	0.0666667
Chil4	0	0	0	0	0	0	0	0
Chil5	0	0	0	0.04	0.06	0.06	0	0.0533333
Chil6	0	0	0	0	0	0	0	0
Chit1	0	0.06	0.08	0.08	0.16	0.19	0.0466667	0.143333
Chka	28.35	29.77	33.07	28.66	31.99	30.95	30.3967	30.5333
Chkb	65.6	67.85	61.74	58.09	61.25	60.02	65.0633	59.7867
Chl1	138.22	116.68	133.43	111.05	108.91	94.7	129.443	104.887
Chm	9.73	9.04	10.02	10.81	9.68	9.34	9.59667	9.94333
Chml	10.12	10.05	8.24	8	8.44	8.1	9.47	8.18
Chmp1a	109.83	109.4	116.52	115.68	109.62	112.41	111.917	112.57
Chmp1b	15.64	13.81	14.5	15	13.54	13.79	14.65	14.11
Chmp2a	175.58	170.97	168.31	174.59	182.34	171.89	171.62	176.273
Chmp2b	77.25	76.82	85.83	76.95	73.29	72.17	79.9667	74.1367
Chmp3	49.06	45.8	48.46	47.37	45.64	44.95	47.7733	45.9867
Chmp4b	226.79	228.56	221.66	223.86	220.2	221.31	225.67	221.79
Chmp4c	0.13	0.03	0.06	0.13	0.19	0	0.0733333	0.106667
Chmp5	83.14	68.41	75.35	81.97	73.95	73.35	75.6333	76.4233
Chmp6	76.77	78.21	79.49	69.54	73.04	66.79	78.1567	69.79
Chmp7	98.97	100.03	97.31	93.02	95.99	90.68	98.77	93.23
Chn1	50.2	48.01	45.65	49.01	51.01	48.79	47.9533	49.6033
Chn1os3	0.18	0.23	0.09	0.34	0.21	0.34	0.166667	0.296667
Chn2	16.21	15.59	13.09	21.64	17.03	19.9	14.9633	19.5233
Chodl	0.3	0.16	0.34	0.41	0.26	0.49	0.266667	0.386667
Chordc1	27.42	21.18	24.84	26.1	25.34	25.02	24.48	25.4867
Chp1	42.95	38.24	37.41	41.99	37.18	41.23	39.5333	40.1333
Chp2	6.1	5.87	4.97	7.42	6.2	7.1	5.64667	6.90667
Chpf	83.21	83.3	89.57	77.34	75.55	71.66	85.36	74.85
Chpf2	13.3	13.35	13.53	15.27	14.31	15.51	13.3933	15.03
Chpt1	7.43	8.21	9.51	10.62	9.17	11.44	8.38333	10.41
Chrac1	32.69	34.78	39.32	44.14	36.38	32.74	35.5967	37.7533
Chrd	13.11	17.88	15.82	15.98	15.59	17.53	15.6033	16.3667
Chrdl1	1.67	1.86	1.52	1.69	1.77	1.95	1.68333	1.80333
Chrdl2	1.1	0.52	0.77	0.24	1.09	0.77	0.796667	0.7
Chrm1	0.7	0.92	0.86	1.06	0.85	1.21	0.826667	1.04
Chrm2	4.93	3.16	3.62	8.87	7.66	7.92	3.90333	8.15
Chrm3	22.2	19.82	26.27	11.94	13.27	7.27	22.7633	10.8267
Chrm4	1.03	1.08	1.06	0.83	1.14	0.86	1.05667	0.943333
Chrm5	0.13	0.16	0.2	0.31	0.59	0.6	0.163333	0.5
Chrna1	0.58	0.32	0.33	0.34	0.32	0.3	0.41	0.32
Chrna10	0.02	0	0.02	0.02	0	0	0.0133333	0.00666667
Chrna2	0.15	0.1	0.05	0.06	0.15	0.16	0.1	0.123333
Chrna3	15.74	11.32	10.1	9.76	12.13	9.36	12.3867	10.4167
Chrna4	93.87	87.78	95.02	70.85	77.26	65.5	92.2233	71.2033
Chrna5	0.47	0.4	0.71	0.36	0.47	0.94	0.526667	0.59
Chrna6	0.39	0.46	0.21	0.37	0.34	0.9	0.353333	0.536667
Chrna7	10.54	7.35	11.35	4.83	5.19	4.42	9.74667	4.81333
Chrna9	0	0	0	0.03	0.12	0	0	0.05
Chrnb1	0.46	0.74	0.9	1.01	0.58	1.07	0.7	0.886667
Chrnb2	70.37	63.79	71.56	65.81	65.55	56.96	68.5733	62.7733
Chrnb3	0.08	0.03	0.02	0.1	0.05	0.16	0.0433333	0.103333
Chrnb4	0.44	0.31	0.29	0.39	0.55	0.51	0.346667	0.483333
Chrnd	0	0	0	0	0	0	0	0
Chrne	0	0.06	0	0	0.09	0.1	0.02	0.0633333
Chrng	0	0.02	0	0.03	0	0	0.00666667	0.01
Chst1	119.56	97.99	113.9	197.61	183.41	168.91	110.483	183.31
Chst10	85.63	76.62	82.89	72.27	70.97	71.2	81.7133	71.48
Chst11	17.6	16.98	16.29	21.85	19.87	18.94	16.9567	20.22
Chst12	30.56	21.72	27.33	27.49	27.64	29.27	26.5367	28.1333
Chst13	0	0.03	0	0	0	0.06	0.01	0.02
Chst14	2.75	2.77	3.45	5.73	3.55	5.85	2.99	5.04333
Chst15	4.98	5.6	4.85	4.6	3.86	5.59	5.14333	4.68333
Chst2	160.51	151.06	127.25	153.54	163.33	137.14	146.273	151.337
Chst3	5.22	4.32	4.81	6.35	5.74	6.88	4.78333	6.32333
Chst4	0.03	0	0	0	0	0	0.01	0
Chst5	4.84	4.53	4.16	5.08	4.09	5.04	4.51	4.73667
Chst7	9.87	9.81	6.81	8.62	12.06	10.92	8.83	10.5333
Chst8	1.16	1.39	1.38	1.28	1.6	2.11	1.31	1.66333
Chst9	0.21	0.07	0.23	0	0	0.23	0.17	0.0766667
Chsy1	22.32	23.85	20.91	22.87	20.25	20.95	22.36	21.3567
Chsy3	3.73	3.26	2.62	1.92	1.79	1.53	3.20333	1.74667
Chtf18	3.31	2.18	2.86	3.13	2.82	3.29	2.78333	3.08
Chtf8	57.86	49.03	47.39	47.27	51.36	52.96	51.4267	50.53
Chtop	96.69	101.59	94.53	95.72	90.53	95.6	97.6033	93.95
Chuk	14.06	13.94	12.64	15.01	14.46	14.04	13.5467	14.5033
Churc1	38.56	32.84	38.93	39.39	34.58	33.49	36.7767	35.82
Ciao1	15.72	13.43	14.25	14.06	15.02	15.11	14.4667	14.73
Ciapin1	34.94	28.3	30.48	30.3	31.66	30.54	31.24	30.8333
Ciart	3.67	10.09	5.99	3.77	3.66	3.79	6.58333	3.74
Cib1	17.89	17.72	15.72	24.44	20.34	18.07	17.11	20.95
Cib2	59.1	59.96	59.68	47.92	51.35	47.41	59.58	48.8933
Cib3	0	0	0	0	0	0	0	0
Cib4	0	0	0	0	0	0	0	0
Cic	140.13	139.7	137.88	135.81	129.51	128.8	139.237	131.373
Cidea	2.68	3.45	3.09	4.78	5.39	4.37	3.07333	4.84667
Cideb	0.62	0.31	0.52	1.11	0.53	0.37	0.483333	0.67
Cidec	0	0	0	0	0	0	0	0
Ciita	0.24	0.07	0.1	0.15	0.19	0.17	0.136667	0.17
Cilp	0.01	0.07	0.06	0.04	0.07	0.1	0.0466667	0.07
Cilp2	8.83	8.17	8.38	6.1	6.73	5.95	8.46	6.26
Cinp	31.18	31.33	32.77	34.62	32.72	32.71	31.76	33.35
Cipc	38.72	31.43	34.64	37.74	36.85	33.18	34.93	35.9233
Cir1	34.49	29.54	34.6	34.94	30.33	30.45	32.8767	31.9067
Cirbp	316.5	329.96	338.1	323.77	289.59	294.48	328.187	302.613
Cirh1a	19.66	16.85	19.24	18.31	18.29	19.12	18.5833	18.5733
Cisd1	121.06	109.63	113.18	121.73	124.09	117.4	114.623	121.073
Cisd2	20.85	19.21	19.9	20.65	19.45	20.18	19.9867	20.0933
Cisd3	13.66	9.26	11.74	19.17	19.52	22.64	11.5533	20.4433
Cish	11.25	11.2	11.37	9.01	10.39	8.89	11.2733	9.43
Cit	12.21	10.63	11	10.37	11.22	11.44	11.28	11.01
Cited1	8.97	9.18	8.45	11.52	7.7	11.58	8.86667	10.2667
Cited2	94.91	71.71	82.96	86.5	87.1	83.72	83.1933	85.7733
Cited4	6.63	8.57	6.47	8.31	8.38	6.23	7.22333	7.64
Ciz1	60.77	61.61	60.22	58.29	60.29	61.53	60.8667	60.0367
Ckap2	6.33	6.62	6.33	7.36	6.18	7.22	6.42667	6.92
Ckap2l	8.86	7.78	7.69	9.8	8.43	7.1	8.11	8.44333
Ckap4	94.47	96.17	90.09	84.25	80.25	82.05	93.5767	82.1833
Ckap5	78.41	67.94	78.1	70.71	68.27	63.32	74.8167	67.4333
Ckb	1553.18	1548.36	1470.65	1533.88	1592.4	1588.86	1524.06	1571.71
Cklf	5.71	4.83	4.37	3.1	4.94	3.49	4.97	3.84333
Ckm	0.13	0.03	0	0	0.12	0.04	0.0533333	0.0533333
Ckmt1	100.62	87.53	109.94	91	101.34	80.56	99.3633	90.9667
Ckmt2	0	0	0	0	0	0	0	0
Cks1b	39.62	36.13	31.63	36.38	39.32	38.46	35.7933	38.0533
Cks1brt	0	0	0	0	0	0	0	0
Cks2	13.86	15.46	14.45	15.47	14.72	16.88	14.59	15.69
Clasp1	79.19	73.73	76.01	75.23	76.99	72.1	76.31	74.7733
Clasp2	136.04	119.93	125.05	125.77	123.98	116.31	127.007	122.02
Clasrp	82.61	102.55	83.47	88.36	95.55	90.3	89.5433	91.4033
Clca1	0	0	0	0.06	0	0	0	0.02
Clca2	0.07	0.03	0	0.04	0.06	0	0.0333333	0.0333333
Clca3a1	0.95	1.12	0.99	1.1	1.13	1.14	1.02	1.12333
Clca3a2	0.21	0.15	0.06	0.16	0.12	0.07	0.14	0.116667
Clca3b	0.02	0.03	0.03	0	0	0	0.0266667	0
Clca4a	0.02	0.06	0.13	0	0.03	0.03	0.07	0.02
Clca4b	0.07	0.07	0.06	0.11	0.06	0	0.0666667	0.0566667
Clca4c-ps	0	0	0	0	0	0	0	0
Clcc1	18.04	18.81	19.26	17.94	17.16	19.5	18.7033	18.2
Clcf1	1.41	1.67	1.46	0.68	0.75	0.83	1.51333	0.753333
Clcf1-pold4	0	0	0	0	0	0	0	0
Clcn1	2.17	3.09	2.21	3.43	2.44	2.03	2.49	2.63333
Clcn2	32.01	34.53	32.44	34.45	34.02	35.96	32.9933	34.81
Clcn3	59.95	53.81	64.75	58.78	53.26	49.99	59.5033	54.01
Clcn4	109.42	105.76	115.12	103.09	97.63	94.09	110.1	98.27
Clcn5	10.32	8.73	9.25	10.63	9.21	9.32	9.43333	9.72
Clcn6	53.82	48.4	51.7	50.14	48.91	47.02	51.3067	48.69
Clcn7	30.06	28.9	28.62	27.84	29.71	30.08	29.1933	29.21
Clcnka	0.14	0.07	0.26	0.24	0.18	0.16	0.156667	0.193333
Clcnkb	0.02	0.21	0.16	0.15	0.02	0.12	0.13	0.0966667
Cldn1	0.49	0.93	0.91	1.12	0.78	1.43	0.776667	1.11
Cldn10	2.1	1.39	2.05	2.41	1.75	2.41	1.84667	2.19
Cldn11	3.08	4.72	4.23	10.15	4.35	7.84	4.01	7.44667
Cldn12	12.34	12.18	12.91	14.81	12.89	13.48	12.4767	13.7267
Cldn13	0	0.05	0	0	0	0.05	0.0166667	0.0166667
Cldn14	0	0	0.04	0.13	0.14	0.21	0.0133333	0.16
Cldn15	1	0.95	0.53	0.8	0.53	0.43	0.826667	0.586667
Cldn16	0	0	0	0	0	0	0	0
Cldn17	0	0	0	0	0	0	0	0
Cldn18	0	0	0	0	0	0	0	0
Cldn19	0.36	0.28	0.53	0.42	0.35	0.24	0.39	0.336667
Cldn2	0.23	0.13	0.22	0.2	0.12	0.11	0.193333	0.143333
Cldn20	0.11	0.78	0.19	0.46	0.56	0.57	0.36	0.53
Cldn22	0.94	1.21	1.27	1.2	0.99	0.66	1.14	0.95
Cldn23	1.36	0.85	1.04	2.06	1.35	1.23	1.08333	1.54667
Cldn24	0	0.17	0	0	0	0	0.0566667	0
Cldn3	16.48	13.52	15.93	9.02	10.81	6.66	15.31	8.83
Cldn34-ps	0	0	0	0	0	0	0	0
Cldn34a	0	0	0	0	0	0	0	0
Cldn34b1	0	0	0	0	0	0	0	0
Cldn34b2	0	0	0	0	0	0	0	0
Cldn34b3	0	0	0	0	0	0	0	0
Cldn34b4	0	0	0	0	0	0	0	0
Cldn34c1	7.01	5.81	6.62	5.87	5.75	6.34	6.48	5.98667
Cldn34c4	0	0	0	0	0	0	0	0
Cldn34d	0	0	0	0	0	0.05	0	0.0166667
Cldn4	0.03	0.05	0.03	0.03	0.08	0.03	0.0366667	0.0466667
Cldn5	130.15	151.31	137.91	206.32	155.46	217.43	139.79	193.07
Cldn6	2.18	1.82	1.61	0.57	1.64	0.88	1.87	1.03
Cldn7	0.06	0.2	0.22	0.14	0.06	0.33	0.16	0.176667
Cldn8	0.09	0.02	0.02	0	0	0	0.0433333	0
Cldn9	0.08	0.03	0	0	0.11	0.25	0.0366667	0.12
Cldnd1	58.66	54.24	50.97	57.21	56.13	60.33	54.6233	57.89
Cldnd2	0	0	0.1	0	0	0	0.0333333	0
Clec10a	0.17	0.53	0.2	0.98	0.34	1.19	0.3	0.836667
Clec11a	4.81	3.81	4.61	6.01	5.41	4.7	4.41	5.37333
Clec12a	0.15	0.1	0.11	0.5	0.11	0.07	0.12	0.226667
Clec12b	0.11	0.4	0.2	0.04	0.1	0.63	0.236667	0.256667
Clec14a	2.21	3.64	2.63	6.86	3.39	6.27	2.82667	5.50667
Clec16a	39.33	35.82	36.74	37.44	40.29	39.8	37.2967	39.1767
Clec18a	0.09	0.17	0.03	0.13	0.14	0.03	0.0966667	0.1
Clec1a	0.85	0.82	0.92	1.54	1.22	1.4	0.863333	1.38667
Clec1b	0.62	0.42	0.41	0.71	0.54	0.28	0.483333	0.51
Clec2d	3.29	3.36	4.32	7.21	3.92	6.85	3.65667	5.99333
Clec2e	0.12	0.04	0.04	0	0.02	0	0.0666667	0.00666667
Clec2f	0	0	0	0	0	0	0	0
Clec2g	0	0	0	0	0	0	0	0
Clec2h	0	0	0	0	0	0	0	0
Clec2i	0	0.04	0	0.03	0.04	0.02	0.0133333	0.03
Clec2l	81.75	85.96	86.09	90.43	84.28	85.11	84.6	86.6067
Clec3a	0.04	0.16	0.26	0.19	0.08	0.16	0.153333	0.143333
Clec3b	7.96	13.39	6.47	24.24	15.45	28.82	9.27333	22.8367
Clec4a1	0.62	0.5	0.45	1.21	0.74	1.49	0.523333	1.14667
Clec4a2	0.18	0.13	0.31	0.3	0.22	0.54	0.206667	0.353333
Clec4a3	0.21	0.25	0.48	0.55	0.27	0.54	0.313333	0.453333
Clec4a4	0	0	0	0	0	0	0	0
Clec4b1	0	0	0	0	0	0	0	0
Clec4b2	0	0	0	0	0	0	0	0
Clec4d	0.04	0.04	0	0.14	0	0	0.0266667	0.0466667
Clec4e	0	0	0	0	0	0.04	0	0.0133333
Clec4f	0	0.05	0.06	0.12	0.1	0.26	0.0366667	0.16
Clec4g	0	0.04	0	0.1	0	0	0.0133333	0.0333333
Clec4n	0.3	0.34	0.86	0.46	0.14	0.55	0.5	0.383333
Clec5a	0.17	0.15	0.16	0.3	0.07	0.27	0.16	0.213333
Clec7a	0.21	0.12	0.16	0.33	0.2	0.07	0.163333	0.2
Clec9a	0.33	0.37	0.26	0.46	0.26	0.24	0.32	0.32
Clgn	5.06	4.9	4.45	5.68	6.46	5.35	4.80333	5.83
Clhc1	0.15	0.31	0.16	0.14	0.13	0.32	0.206667	0.196667
Clic1	31.37	30.24	31.08	41.24	34.63	47.22	30.8967	41.03
Clic3	0.74	0.87	1.02	1.32	0.94	1.02	0.876667	1.09333
Clic4	24.38	26.64	23.22	34.09	30.26	38.36	24.7467	34.2367
Clic5	0.97	0.76	0.82	0.89	1.01	1.06	0.85	0.986667
Clic6	0.52	0.77	1.27	1.27	0.61	1.13	0.853333	1.00333
Clint1	33.49	32.42	32.07	37.51	32.51	34.7	32.66	34.9067
Clip1	57.61	54.57	55.34	56.8	54.13	55.97	55.84	55.6333
Clip2	151.96	155.42	155.86	151.04	148.72	139.7	154.413	146.487
Clip3	323.65	282.05	321.49	307.45	298.09	272.28	309.063	292.607
Clip4	8.97	8.34	8.87	9.47	8.66	9.73	8.72667	9.28667
Clk1	65.4	54.19	53.02	61.69	58.57	78.18	57.5367	66.1467
Clk2	29.74	26.92	26.79	28.51	28.82	31.97	27.8167	29.7667
Clk2-scamp3	12.13	16	15.9	16.24	16.13	13.89	14.6767	15.42
Clk3	63.82	64.99	71.46	67.12	62.08	64.13	66.7567	64.4433
Clk4	27.84	27.66	27.96	27.3	27.64	31.63	27.82	28.8567
Clmn	1.99	1.98	2.04	1.62	1.59	1.76	2.00333	1.65667
Clmp	78.13	68.53	69.47	50.71	56.81	53	72.0433	53.5067
Cln3	13.51	10.58	12.37	13.03	14.42	14.26	12.1533	13.9033
Cln5	8.88	8.02	7.85	8.65	9.78	9.37	8.25	9.26667
Cln6	8.47	6.66	7.36	7.31	7.86	7.27	7.49667	7.48
Cln8	7.71	6.64	7.03	8.15	7.52	7.56	7.12667	7.74333
Clnk	0.61	0.67	0.79	1.64	1.55	1.21	0.69	1.46667
Clns1a	36.08	37.97	34	34.81	36.98	34.22	36.0167	35.3367
Clock	10.93	11.56	10.81	11.82	10.11	10.71	11.1	10.88
Clp1	6.98	7.09	7.36	6.25	5.96	6.23	7.14333	6.14667
Clpb	21.47	19.26	21.02	19.39	20.26	20.07	20.5833	19.9067
Clpp	72.77	70.24	65.44	67.52	70.54	74.81	69.4833	70.9567
Clps	0	0	0	0	0	0	0	0
Clpsl2	0	0	0	0	0	0	0	0
Clptm1	103.26	101.05	100.85	99.39	95.56	97.77	101.72	97.5733
Clptm1l	97.69	92.22	94.04	89.94	89.92	90.07	94.65	89.9767
Clpx	14.46	14.08	16.71	15.26	14.2	11.73	15.0833	13.73
Clrn1	0.31	0.21	0.12	0.21	0.37	0.19	0.213333	0.256667
Clrn2	0	0	0	0	0	0	0	0
Clrn3	0	0	0	0	0.01	0	0	0.00333333
Clspn	2.84	2.24	2.2	2.69	2.82	3.03	2.42667	2.84667
Clstn1	212.72	216.45	221.67	215.74	209.18	238.43	216.947	221.117
Clstn2	44.12	40.51	44.31	29.88	28.16	27.66	42.98	28.5667
Clstn3	139.03	135.29	139.57	141.57	139	138.3	137.963	139.623
Clta	399.86	398.62	404.12	410	404.16	423.11	400.867	412.423
Cltb	165.65	165.68	161.67	178.06	179.02	170.22	164.333	175.767
Cltc	170.52	158.6	166.14	168.47	153.4	152.23	165.087	158.033
Clu	135.87	125.38	140.34	137.37	137.17	146.8	133.863	140.447
Cluap1	31.65	23.93	27.87	29.46	29.58	29.52	27.8167	29.52
Cluh	32.52	32.99	31.73	33.74	33.33	35.88	32.4133	34.3167
Clvs1	39.71	38.32	38.55	37.13	34.75	29.79	38.86	33.89
Clvs2	16.81	14.43	16.94	14.91	14.84	13.12	16.06	14.29
Clybl	9.42	8.37	10.79	10.12	10.19	9	9.52667	9.77
Cma1	1.56	4.01	2.51	1.84	4.51	14.94	2.69333	7.09667
Cma2	0	0	0	0.07	0	0.06	0	0.0433333
Cmah	0.16	0.04	0.08	0.08	0.06	0.13	0.0933333	0.09
Cmas	142.43	126.02	128.62	131.17	117.24	120.36	132.357	122.923
Cmbl	2.24	3.29	3.7	6.98	3.27	10.17	3.07667	6.80667
Cmc1	11.65	10.78	11.58	11.02	11.41	10.01	11.3367	10.8133
Cmc2	8.76	5.8	6.44	6.84	6.7	7.1	7	6.88
Cmc4	10.94	8.6	10.32	6.58	8.67	10.41	9.95333	8.55333
Cmip	239.47	226.38	239.28	226.28	225.92	206.68	235.043	219.627
Cmklr1	2.63	2.65	2.48	3.51	2.62	3.61	2.58667	3.24667
Cmpk1	113.79	110.93	116.02	109.42	104.73	106.78	113.58	106.977
Cmpk2	13.65	12.14	13.93	13.01	13.26	9.85	13.24	12.04
Cmss1	22.64	19.29	19.01	18.65	22.56	23.07	20.3133	21.4267
Cmtm1	0	0.09	0.05	0	0	0	0.0466667	0
Cmtm2a	0	0	0	0	0	0.1	0	0.0333333
Cmtm2b	0	0	0	0	0.19	0	0	0.0633333
Cmtm3	26.85	26.73	25.41	32.5	30.13	36.34	26.33	32.99
Cmtm4	28.54	27.16	27.42	26.73	26.47	25.77	27.7067	26.3233
Cmtm5	9.89	9.27	11.15	14.02	16.51	12.54	10.1033	14.3567
Cmtm6	12.72	12.87	11.81	14.68	13.36	14.47	12.4667	14.17
Cmtm7	3.66	3.59	4.99	7.36	5.26	5.37	4.08	5.99667
Cmtm8	5.17	3.9	5.42	4.53	4.39	2.84	4.83	3.92
Cmtr1	29.32	29.29	31.57	32.8	28.44	29.35	30.06	30.1967
Cmtr2	7.06	6.74	6.69	8.23	6.67	7.45	6.83	7.45
Cmya5	0.2	0.18	0.2	0.15	0.15	0.13	0.193333	0.143333
Cnbd2	5.5	4.86	4.36	4.62	4.33	4.28	4.90667	4.41
Cnbp	106.05	111.64	122.84	109.68	106.88	110.01	113.51	108.857
Cndp1	0	0	0	0.02	0	0.05	0	0.0233333
Cndp2	45.56	45.6	43.97	43.13	45.11	43.17	45.0433	43.8033
Cnep1r1	17.99	14.08	13.52	17.36	13.34	15.53	15.1967	15.41
Cnfn	0	0.36	0	0	0	0	0.12	0
Cnga1	0.04	0	0	0	0.02	0	0.0133333	0.00666667
Cnga2	0.31	0.23	0.26	0.11	0.17	0.22	0.266667	0.166667
Cnga3	0.03	0.08	0.04	0.19	0.12	0.15	0.05	0.153333
Cnga4	0.11	0.14	0.42	0.21	0.08	0.23	0.223333	0.173333
Cngb1	0.12	0.35	0.14	0.4	0.45	0.6	0.203333	0.483333
Cngb3	0.01	0.01	0.02	0.04	0	0.02	0.0133333	0.02
Cnih1	93.88	94.7	97.02	88.43	86.35	86.47	95.2	87.0833
Cnih2	730.2	717.17	695.65	690.38	705.43	630.04	714.34	675.283
Cnih3	3.22	3.56	3.78	3.5	2.88	4.74	3.52	3.70667
Cnih4	13.56	11.92	11.93	12.17	11.53	14.28	12.47	12.66
Cnksr1	0.2	0.21	0.16	0.16	0.35	0.23	0.19	0.246667
Cnksr2	10.34	8.36	9.55	7.03	7.69	6.02	9.41667	6.91333
Cnksr3	1.97	2.94	2.7	2.93	2.37	3.51	2.53667	2.93667
Cnn1	0.14	0.23	0.27	0.27	0.1	0.25	0.213333	0.206667
Cnn2	12.81	14.15	9.78	24.78	15.47	27.31	12.2467	22.52
Cnn3	172.93	171.28	153.07	165.81	165.03	172.92	165.76	167.92
Cnnm1	8.43	8.23	8.33	9.93	8.57	8.13	8.33	8.87667
Cnnm2	13.92	13.28	16.24	13.92	13.14	11.75	14.48	12.9367
Cnnm3	14.7	14.96	17.4	17.08	15.56	16.51	15.6867	16.3833
Cnnm4	6.58	6.14	5.13	5.59	5.55	6.16	5.95	5.76667
Cnot1	43.79	40.21	44.43	43.5	40.62	40.09	42.81	41.4033
Cnot10	33.65	34.12	28.99	32.94	31.93	33.77	32.2533	32.88
Cnot11	15.91	17.43	15.04	17.33	14.96	16.86	16.1267	16.3833
Cnot2	39.19	37.58	38.88	41.64	38.74	37.69	38.55	39.3567
Cnot3	51.87	42.53	48.27	47.76	51.97	49.78	47.5567	49.8367
Cnot4	22.68	17.99	22.94	22.76	20.58	19.58	21.2033	20.9733
Cnot6	29.91	29.55	27.14	31.08	28.54	30.07	28.8667	29.8967
Cnot6l	9.97	8.06	9.21	10.02	8.81	9.41	9.08	9.41333
Cnot7	61.31	54.58	54.67	50.61	48.43	51	56.8533	50.0133
Cnot8	46.67	42.91	50.62	48.47	43.51	47.36	46.7333	46.4467
Cnot9	36.68	29.75	33.12	35.22	33.4	33.43	33.1833	34.0167
Cnp	53.63	48.72	49.88	35.54	45.39	38.19	50.7433	39.7067
Cnppd1	32.49	32.31	35.32	32.09	30.49	33.04	33.3733	31.8733
Cnpy1	0.06	0.17	0.11	0.3	0.27	0.27	0.113333	0.28
Cnpy2	51.65	51.17	49.46	57.24	53.23	54.35	50.76	54.94
Cnpy3	60.22	59.73	59.65	61.42	57.9	56.75	59.8667	58.69
Cnpy4	16.64	14.13	16.1	16.37	16.15	17.5	15.6233	16.6733
Cnr1	17.2	12.83	13.13	19.61	15.08	19.62	14.3867	18.1033
Cnr2	2.05	1.85	2	0.3	0.95	0.53	1.96667	0.593333
Cnrip1	190.27	180.8	190.84	178.37	175.44	171.92	187.303	175.243
Cnst	21.37	14.67	17.34	19.19	18.39	18.63	17.7933	18.7367
Cntd1	0.93	0.58	1.06	0.66	0.81	0.87	0.856667	0.78
Cntf	1.74	1.4	1	1.69	1	2.08	1.38	1.59
Cntfr	150.13	140.75	128.16	143.84	147.8	137.79	139.68	143.143
Cntln	7.99	6.7	8.17	9.06	8.65	8.47	7.62	8.72667
Cntn1	105.14	94.09	108.82	98.48	94.88	85.73	102.683	93.03
Cntn2	17.81	16.72	17.44	20.95	19.05	21.44	17.3233	20.48
Cntn3	2.2	1.41	1.84	3.22	2.16	2.23	1.81667	2.53667
Cntn4	18.35	16.85	16.69	34.62	29.75	24.79	17.2967	29.72
Cntn5	15.22	14.43	14.47	12.35	14.78	9.57	14.7067	12.2333
Cntn6	38.6	34.09	36.64	40.83	40.77	31.42	36.4433	37.6733
Cntnap1	17.44	15.3	12.36	17.13	18.35	16.8	15.0333	17.4267
Cntnap2	74.04	70.06	75.59	65.8	68.06	67.13	73.23	66.9967
Cntnap3	0.17	0.22	0.25	0.42	0.11	0.22	0.213333	0.25
Cntnap4	12.92	11.34	11.42	11.27	10.48	9.6	11.8933	10.45
Cntnap5a	16.43	11.73	13.81	6.69	8.12	6.07	13.99	6.96
Cntnap5b	3.44	3.45	2.41	4.22	4.27	4.86	3.1	4.45
Cntnap5c	0.39	0.37	0.34	0.54	0.7	0.64	0.366667	0.626667
Cntrl	6.35	6.48	5.91	6.64	5.62	6.93	6.24667	6.39667
Cntrob	17.01	15.17	14.88	15.3	15.55	14.82	15.6867	15.2233
Coa3	133.75	115.48	129.68	137.42	144.93	134.38	126.303	138.91
Coa4	12.64	9.45	7.16	10.16	14.53	12.88	9.75	12.5233
Coa5	34.83	32.74	31.73	38.52	35.44	35.77	33.1	36.5767
Coa6	14.56	10.12	12.08	15.37	13.71	15.24	12.2533	14.7733
Coa7	17.67	15.04	16.77	16.35	15.81	14.72	16.4933	15.6267
Coasy	35.36	37.42	35.18	32.53	34.24	29.48	35.9867	32.0833
Cobl	40.41	35.88	41.7	43.51	42.42	33.68	39.33	39.87
Cobll1	7.49	9.03	6.65	10.84	8.41	9.94	7.72333	9.73
Coch	25.36	19.33	19.53	13.85	16.48	14.84	21.4067	15.0567
Cog1	38.63	35.03	36.14	39.73	36.67	36.76	36.6	37.72
Cog2	16.55	16.83	17.24	16.55	16.06	16.78	16.8733	16.4633
Cog3	17.09	15.61	16.45	17.54	15.41	16.17	16.3833	16.3733
Cog4	36.98	31.23	32.77	36.82	36.88	34.31	33.66	36.0033
Cog5	11.36	9.61	8.98	10.13	10.65	9.53	9.98333	10.1033
Cog6	36.12	26.24	30.78	31.26	33.19	28.37	31.0467	30.94
Cog7	20.64	21.51	23.79	22.75	22.43	21.47	21.98	22.2167
Cog8	24.17	19.47	22.13	25.11	23.06	22.23	21.9233	23.4667
Coil	24.05	22.5	24.75	25.21	24.26	23	23.7667	24.1567
Col10a1	0	0.07	0.08	0.18	0.01	0.09	0.05	0.0933333
Col11a1	5.57	5.69	5.15	8.76	7.14	11.18	5.47	9.02667
Col11a2	7.57	8.45	8.2	8.49	8.5	8.18	8.07333	8.39
Col12a1	3.63	4	3.69	6.06	3.93	8.56	3.77333	6.18333
Col13a1	3.3	4.74	3.12	9.38	3.14	12.72	3.72	8.41333
Col14a1	0.21	0.34	0.23	0.49	0.41	0.45	0.26	0.45
Col15a1	11.56	12.66	9.19	14.7	12.42	17.37	11.1367	14.83
Col16a1	9.44	10.31	9.34	15.6	13.14	15.93	9.69667	14.89
Col17a1	0.61	0.44	0.56	0.22	0.26	0.46	0.536667	0.313333
Col18a1	18.41	25.78	19.54	42.44	24.95	49.16	21.2433	38.85
Col19a1	1.23	1.41	1.31	1.7	1.06	1.57	1.31667	1.44333
Col1a1	86.05	107.18	119.6	205.47	116.09	245.37	104.277	188.977
Col1a2	79.82	112.61	126.16	229.89	115.29	278.16	106.197	207.78
Col20a1	0.34	0.31	0.41	0.4	0.31	0.31	0.353333	0.34
Col22a1	4	3.82	3.1	4.56	4.03	3.97	3.64	4.18667
Col23a1	11.52	12.49	10.62	19.54	12.59	20.11	11.5433	17.4133
Col24a1	0.06	0.22	0.18	0.25	0.13	0.21	0.153333	0.196667
Col25a1	5.93	5.27	4.84	4	4.35	5.12	5.34667	4.49
Col26a1	144.73	131.88	150.08	100.28	107.08	95.18	142.23	100.847
Col27a1	1.52	1.79	1.56	3.13	1.99	3.6	1.62333	2.90667
Col28a1	1.39	1.79	1.41	1.49	1.82	1.89	1.53	1.73333
Col2a1	12.68	15.43	11.5	18.67	19.99	21.03	13.2033	19.8967
Col3a1	96.68	137.7	137.72	282.1	133.45	336.29	124.033	250.613
Col4a1	111.19	139.97	148.8	235.58	146.88	250.06	133.32	210.84
Col4a2	95.14	119.51	126.04	189.72	119.04	203.48	113.563	170.747
Col4a3	0.78	0.43	0.47	1.45	1.27	1.53	0.56	1.41667
Col4a3bp	13.09	12.07	14.75	15.58	13.09	12.88	13.3033	13.85
Col4a4	0.78	0.69	0.75	2.19	1.55	1.6	0.74	1.78
Col4a5	6.68	9.23	9.26	17.68	9.82	21.38	8.39	16.2933
Col4a6	3.51	5.11	4.56	11.07	5.07	13.07	4.39333	9.73667
Col5a1	16.18	19.39	18.4	31.96	23.89	36.25	17.99	30.7
Col5a2	11.84	14.21	12.33	23.72	13.36	27.4	12.7933	21.4933
Col5a3	1.64	1.8	1.64	2.02	1.41	2.42	1.69333	1.95
Col6a1	17.05	23.25	32.83	48.8	24.82	57.73	24.3767	43.7833
Col6a2	22.51	27.95	38.26	48.29	28.47	57.75	29.5733	44.8367
Col6a3	4.92	7.72	6.88	16.05	8.06	19.11	6.50667	14.4067
Col6a4	1.52	1.3	1.3	1.58	1.57	1.7	1.37333	1.61667
Col6a5	0.81	0.83	0.39	0.57	0.49	0.69	0.676667	0.583333
Col6a6	2.88	2.72	2.81	4.38	3.61	2.12	2.80333	3.37
Col7a1	1.53	2.5	2.1	4.26	2.36	5.18	2.04333	3.93333
Col8a1	1.47	1.3	1.35	1.4	0.95	1.64	1.37333	1.33
Col8a2	1.21	0.94	1.29	1.05	1.14	1.76	1.14667	1.31667
Col9a1	10.53	9.09	10.39	9.42	10.44	6.81	10.0033	8.89
Col9a2	57.62	60.08	62.4	53.33	52.73	50.79	60.0333	52.2833
Col9a3	43	42.13	43.55	47.54	48.85	46.78	42.8933	47.7233
Colec10	0	0.02	0.01	0.06	0.02	0	0.01	0.0266667
Colec11	2	1.04	1.36	1.17	0.68	0.83	1.46667	0.893333
Colec12	8.34	11.06	10.24	22.25	10.07	23.57	9.88	18.63
Colgalt1	63.8	64.07	63.26	66.48	67.77	69.24	63.71	67.83
Colgalt2	6.69	6.38	6.87	6.77	7.23	7.75	6.64667	7.25
Colq	0.36	0.49	0.64	0.06	0.12	0.12	0.496667	0.1
Commd1	76.67	68.13	67.89	75.79	74.14	78.09	70.8967	76.0067
Commd10	34.69	30.17	32.44	28.2	28.29	30.1	32.4333	28.8633
Commd2	10.02	10.58	10.65	10.14	8.46	9.94	10.4167	9.51333
Commd3	102.33	94.41	91.58	113.91	110.66	111.23	96.1067	111.933
Commd4	83.55	93	84.81	81.92	84.51	86.72	87.12	84.3833
Commd5	21.52	22.22	23.75	26.78	25.44	25.53	22.4967	25.9167
Commd6	26.5	22.32	23.86	24.37	24.22	25.93	24.2267	24.84
Commd7	22.78	21.13	24.74	22.43	22.69	22.74	22.8833	22.62
Commd8	15.17	12.95	16.68	16.34	16.52	13.98	14.9333	15.6133
Commd9	76.41	74.01	79.09	71.96	75.16	72.37	76.5033	73.1633
Comp	0.09	0.13	0.06	0.21	0.1	0.32	0.0933333	0.21
Comt	43.06	45.05	42.86	44.15	47.76	42.83	43.6567	44.9133
Comtd1	13.23	12.02	10.91	9.49	11.62	13.13	12.0533	11.4133
Copa	127.16	119.1	122.43	120.42	118.5	114.81	122.897	117.91
Copb1	44.65	42.36	44.09	44.73	41.56	41.49	43.7	42.5933
Copb2	87.08	83.7	89.91	79.12	80.83	82.64	86.8967	80.8633
Cope	132.81	145.88	144.18	146.08	140.64	147.69	140.957	144.803
Copg1	128.98	131.76	129.81	130.3	123.06	123.6	130.183	125.653
Copg2	28.33	26.15	28.09	27.66	24.74	25.76	27.5233	26.0533
Coprs	71.12	71.7	69.09	70.51	86.18	85.99	70.6367	80.8933
Cops2	31.09	33.88	35.2	34.73	29.24	31.55	33.39	31.84
Cops3	76.4	71.11	70.61	70.45	67.61	67.68	72.7067	68.58
Cops4	77.45	73.13	72.72	77.41	74.69	72.49	74.4333	74.8633
Cops5	82.84	76.59	78.5	74.58	76.61	76.35	79.31	75.8467
Cops6	145.8	125.93	124.13	141.96	136.25	137.55	131.953	138.587
Cops7a	64.85	59.9	65.96	68.94	63.16	66.99	63.57	66.3633
Cops7b	40.88	38.17	37.09	38.52	41.87	35.11	38.7133	38.5
Cops8	83.79	78.4	85.33	83.24	77.41	83.32	82.5067	81.3233
Copz1	99.52	91.86	92.11	99.11	103.7	104.14	94.4967	102.317
Copz2	6.45	5.86	7.13	10.94	8.47	13.61	6.48	11.0067
Coq10a	25.19	23.21	24.46	24.95	22.68	21.74	24.2867	23.1233
Coq10b	14.36	12.74	12.76	16.5	13.97	13.49	13.2867	14.6533
Coq2	36.24	28.18	34.91	29.92	32.25	33.67	33.11	31.9467
Coq3	7.38	6.93	6.33	6.23	7.07	7.46	6.88	6.92
Coq4	19.18	14.22	13.51	17.52	20.28	18.69	15.6367	18.83
Coq5	31.43	22.9	31.26	27.87	29.88	28.89	28.53	28.88
Coq6	19.36	20.94	17.92	18.83	19.13	19.03	19.4067	18.9967
Coq7	53.86	61.77	61.24	53.67	49.97	53.18	58.9567	52.2733
Coq9	28.14	25.57	27.76	27.14	30.46	30.94	27.1567	29.5133
Corin	0	0.06	0.04	0.07	0.14	0.07	0.0333333	0.0933333
Coro1a	66.46	57.55	58.13	63.78	64.33	64.58	60.7133	64.23
Coro1b	79.55	81.07	81.19	82.45	83.49	85.98	80.6033	83.9733
Coro1c	174.73	173.61	162.77	166.13	158.94	154.27	170.37	159.78
Coro2a	24.77	24.13	26.96	26.8	23.91	22.29	25.2867	24.3333
Coro2b	115.8	103.45	96.78	82.32	94.85	93.38	105.343	90.1833
Coro6	2.63	2.46	2.91	1.45	3.03	3.15	2.66667	2.54333
Coro7	43.99	41.93	42.58	34.51	36.19	36.24	42.8333	35.6467
Cort	0.52	1.42	0.27	0.77	0.82	0.82	0.736667	0.803333
Cotl1	433.26	407.37	357.82	329.19	350.46	333.59	399.483	337.747
Cox10	21.34	20.77	21.04	20.9	20.32	19.3	21.05	20.1733
Cox11	24.64	22.44	25.34	19.78	20.01	17.29	24.14	19.0267
Cox14	55.73	49.17	46.9	59.29	59.89	62.2	50.6	60.46
Cox15	17.94	16.19	17.94	20.28	18.66	17.54	17.3567	18.8267
Cox16	35.23	30.95	32.11	32.13	33.63	33.2	32.7633	32.9867
Cox17	36.66	37.22	35.27	37.85	43.4	48.99	36.3833	43.4133
Cox18	13.51	16.79	13.78	16.78	14.4	15.37	14.6933	15.5167
Cox19	98.23	83.68	83.56	84.46	81.49	81.51	88.49	82.4867
Cox20	71.13	56.72	58.48	55.39	60.91	65.03	62.11	60.4433
Cox4i1	747.24	750.24	746.59	769.78	754.23	795.19	748.023	773.067
Cox4i2	4.12	4.15	2.4	5.4	5.43	5.69	3.55667	5.50667
Cox5a	382.12	368.15	368.93	380.06	383.85	369.71	373.067	377.873
Cox5b	730.2	705.56	696.34	697.48	705.15	701.9	710.7	701.51
Cox6a1	1267.02	1302.43	1364.13	1222.86	1321.76	1269.83	1311.19	1271.48
Cox6a2	11.9	10.47	12.03	6.77	7.72	6.23	11.4667	6.90667
Cox6b1	1069.31	983.1	999.57	1008.05	1030.02	1000.89	1017.33	1012.99
Cox6b2	19.7	20.96	15.16	21.77	22.71	27.61	18.6067	24.03
Cox6c	486.61	480.22	484.35	541.48	523.59	518.36	483.727	527.81
Cox7a1	2.81	3.64	2	0.61	1.24	3.2	2.81667	1.68333
Cox7a2	275.63	273.51	263.5	280.28	286.26	290.01	270.88	285.517
Cox7a2l	299.96	280.37	309.4	288.78	297.51	279.12	296.577	288.47
Cox7b	131.54	122.35	127.16	132.01	139.23	145.41	127.017	138.883
Cox7b2	0.71	0	0.5	0.46	1.63	0.75	0.403333	0.946667
Cox7c	541.65	498.39	522.93	538.29	545.59	535.45	520.99	539.777
Cox8a	892.45	835.97	849.97	945.64	917.23	934.12	859.463	932.33
Cox8b	0	0	0	0	0	0.5	0	0.166667
Cox8c	0	0	0	0	0	0	0	0
Cp	4.57	5.54	6.59	11.7	5.02	14.29	5.56667	10.3367
Cpa1	0.4	0.32	0.54	0.84	0.76	1.28	0.42	0.96
Cpa2	4.56	2.21	3.39	2.35	2.45	2.5	3.38667	2.43333
Cpa3	0.91	3.14	2.07	1.44	4.54	12.27	2.04	6.08333
Cpa4	0.11	0.04	0.17	0.29	0.38	0.17	0.106667	0.28
Cpa5	0	0.05	0.02	0	0.07	0	0.0233333	0.0233333
Cpa6	0.06	0.02	0.08	0.07	0.03	0	0.0533333	0.0333333
Cpb1	0.04	0.09	0.13	0	0.07	0.03	0.0866667	0.0333333
Cpb2	0.16	0.06	0	0.04	0	0.14	0.0733333	0.06
Cpd	14.27	13.81	13.88	17.88	14.23	16.53	13.9867	16.2133
Cpe	989.02	942.19	1038.39	877.81	889.96	830.74	989.867	866.17
Cpeb1	4.08	4.01	3.48	2.77	2.5	2.78	3.85667	2.68333
Cpeb2	17.91	16.03	17.3	16.99	14.67	17.88	17.08	16.5133
Cpeb3	7.59	6.16	7.21	7.58	7.33	7.05	6.98667	7.32
Cpeb4	36.97	32.47	38.01	38.91	34.4	34.63	35.8167	35.98
Cped1	1.42	2.04	1.43	4.09	1.95	4.12	1.63	3.38667
Cphx1	0.07	0.19	0.06	0.11	0.09	0	0.106667	0.0666667
Cphx2	0	0	0	0	0	0	0	0
Cphx3	0	0	0	0	0	0.27	0	0.09
Cplx1	116.28	104.86	99.65	87.13	94.18	84.49	106.93	88.6
Cplx2	112.49	111.74	102.24	94.57	88.89	103.66	108.823	95.7067
Cplx3	0.17	0.39	0.41	0.44	0.2	0.58	0.323333	0.406667
Cplx4	0	0.03	0	0	0	0.11	0.01	0.0366667
Cpm	2.94	3.01	4.02	5.78	4.28	3.93	3.32333	4.66333
Cpn1	0.06	0.03	0.14	0	0.11	0.03	0.0766667	0.0466667
Cpn2	0	0	0.02	0	0	0	0.00666667	0
Cpne1	19.85	16.08	19.78	19.72	17.6	21.37	18.57	19.5633
Cpne2	33.28	35.93	31	31.16	36.21	38.2	33.4033	35.19
Cpne3	5.3	4.6	4.6	5.8	4.71	4.86	4.83333	5.12333
Cpne4	45.95	42.46	44.33	12.63	16.38	10.71	44.2467	13.24
Cpne5	38.36	36.53	34.52	44.2	44.42	43.53	36.47	44.05
Cpne6	4.25	3.8	4.3	8.23	5.75	7.65	4.11667	7.21
Cpne7	81.8	76.29	77.12	77.16	87.41	74.37	78.4033	79.6467
Cpne8	72.35	77.5	88.97	53.76	52.81	34.18	79.6067	46.9167
Cpne9	34.83	35.45	34.03	20.8	26.56	14.84	34.77	20.7333
Cpox	7.44	7.13	7.45	6.46	7.13	6.94	7.34	6.84333
Cpped1	17.73	17.14	19.5	17.85	17.85	18.13	18.1233	17.9433
Cpq	6.35	7.2	9.24	9.24	7.93	9.97	7.59667	9.04667
Cps1	0.08	0.14	0.16	0.26	0.12	0.24	0.126667	0.206667
Cpsf1	48.02	49.88	47.69	51.11	49.86	50.03	48.53	50.3333
Cpsf2	23.21	19.02	22.33	20.03	20.88	19.52	21.52	20.1433
Cpsf3	42.18	42.1	42.94	43.67	39.4	42.44	42.4067	41.8367
Cpsf3l	30.66	27.69	27.18	26.67	28.39	26.69	28.51	27.25
Cpsf4	40.49	44.02	43.06	42.73	42.18	43.56	42.5233	42.8233
Cpsf4l	0.34	0.24	0.19	0.54	0.41	0.37	0.256667	0.44
Cpsf6	33.18	34.01	33.93	33.38	30.48	31.57	33.7067	31.81
Cpsf7	66.66	65.55	63.65	64.92	60.89	61.82	65.2867	62.5433
Cpt1a	29.61	31.39	25.49	29.5	26.13	32.41	28.83	29.3467
Cpt1b	8.23	7.97	7	6.02	7.57	6.94	7.73333	6.84333
Cpt1c	28.22	27.55	27.02	31.26	31.92	34.32	27.5967	32.5
Cpt2	8.98	6.43	6.88	8.79	7.2	9.21	7.43	8.4
Cptp	19.73	16.66	17.86	16.37	18.85	15.1	18.0833	16.7733
Cpvl	0.12	0.09	0.17	0.04	0	0.1	0.126667	0.0466667
Cpxcr1	0	0	0	0	0	0	0	0
Cpxm1	28.03	28.19	27.82	28.63	27.13	29.69	28.0133	28.4833
Cpxm2	0.74	0.95	0.83	0.67	0.93	0.91	0.84	0.836667
Cpz	0.13	0.16	0.04	0.16	0.18	0.25	0.11	0.196667
Cr1l	17.3	17.2	15.87	21.04	17.36	19.49	16.79	19.2967
Cr2	0.06	0.01	0.06	0.04	0.04	0.01	0.0433333	0.03
Crabp1	3.82	4.44	5.44	6.75	4.11	8.98	4.56667	6.61333
Crabp2	10.69	14.33	8.31	18.04	12.37	25.18	11.11	18.53
Cracr2a	0.56	0.49	0.54	0.3	0.29	0.59	0.53	0.393333
Cracr2b	8.39	6.85	7.3	8.81	7.21	8.69	7.51333	8.23667
Cradd	7.64	10.15	9.15	7.17	7.67	6.54	8.98	7.12667
Cramp1l	15.77	14.87	13.48	15.57	13.73	14.28	14.7067	14.5267
Crat	18.57	16.78	17.16	19.36	19.93	19.05	17.5033	19.4467
Crb1	2.26	1.94	1.77	1.56	2.01	1.64	1.99	1.73667
Crb2	1.04	0.82	0.86	1.84	1.79	1.78	0.906667	1.80333
Crb3	6.89	6.64	5.48	5.57	5.68	6.22	6.33667	5.82333
Crbn	20.99	18.39	21.68	22.5	17.85	18.3	20.3533	19.55
Crcp	65.19	63.7	74.24	65.36	65.32	59.58	67.71	63.42
Crct1	0.29	0.69	1.18	1.12	2.09	1.93	0.72	1.71333
Creb1	17.32	13.03	16.52	13.73	13.46	13.84	15.6233	13.6767
Creb3	47.15	45.87	47.11	48.46	43.71	42.3	46.71	44.8233
Creb3l1	6.9	9.44	9.79	14.4	8.51	17.27	8.71	13.3933
Creb3l2	4.01	4.48	3.97	7.09	4.31	7.03	4.15333	6.14333
Creb3l3	0.1	0.12	0.49	0.03	0.32	0.19	0.236667	0.18
Creb3l4	0.75	0.76	0.84	0.37	0.95	0.62	0.783333	0.646667
Creb5	1.54	1.44	1.15	1.28	1.19	2.11	1.37667	1.52667
Crebbp	42.97	37.32	37.81	43.71	36.29	35.62	39.3667	38.54
Crebl2	3.66	3.37	4.41	3.55	3.62	4.43	3.81333	3.86667
Crebrf	2.54	2.48	2.76	3.47	2.28	2.8	2.59333	2.85
Crebzf	29.73	32.06	27.71	30.59	30.46	34.92	29.8333	31.99
Creg1	39.64	38.44	42.03	43.45	39.66	34.43	40.0367	39.18
Creg2	26.05	20.83	26.21	25.22	24.47	22.65	24.3633	24.1133
Creld1	37.79	31.45	30.99	29.14	33.64	30.78	33.41	31.1867
Creld2	33.34	26.99	26.09	28.86	30.6	30.63	28.8067	30.03
Crem	3.9	4.28	4.68	5.54	4.2	5.08	4.28667	4.94
Crh	0	0.04	0.04	0	0	0.04	0.0266667	0.0133333
Crhbp	0.3	0.35	0.09	0.39	0.56	0.12	0.246667	0.356667
Crhr1	35.49	27.79	31.57	15.9	23.48	21.51	31.6167	20.2967
Crhr2	0.14	0.04	0.1	0.37	0.4	0.22	0.0933333	0.33
Crim1	29.86	28.07	36.57	23.44	22.1	18.84	31.5	21.46
Crip1	6.44	5.2	8.14	13.27	8.76	12.85	6.59333	11.6267
Crip2	213.92	203.98	181.6	205.46	193.18	210.83	199.833	203.157
Crip3	3.18	1.72	2.17	2.7	3.8	2.91	2.35667	3.13667
Cript	51.12	47.3	53.14	45.1	47.64	43.16	50.52	45.3
Crisp1	0	0	0	0	0	0	0	0
Crisp2	0	0	0	0	0	0	0	0
Crisp3	0	0	0	0	0	0	0	0
Crisp4	0	0	0	0	0	0	0	0
Crispld1	1.26	1.47	1.02	2.23	1.53	2.82	1.25	2.19333
Crispld2	1.33	1.53	1.58	5.74	5.66	5.95	1.48	5.78333
Crk	42.09	37.81	41.39	38.75	38.47	37.44	40.43	38.22
Crkl	29.03	28.8	28.17	31.48	29.42	29.22	28.6667	30.04
Crlf1	1.42	1.75	0.81	1.37	1.13	1.14	1.32667	1.21333
Crlf2	40.27	38.75	35.99	35.4	38.56	36.59	38.3367	36.85
Crlf3	6.08	5.17	5.18	7.54	4.86	6.41	5.47667	6.27
Crls1	17.26	17.25	16.29	17.46	17.11	16.7	16.9333	17.09
Crmp1	1163.4	1125.26	1184.32	997.3	1013.9	901.88	1157.66	971.027
Crnde	0.38	0.92	1.04	1.47	1.16	1.23	0.78	1.28667
Crnkl1	13.24	9.84	11.88	12.61	13.43	12.05	11.6533	12.6967
Crnn	0	0	0	0	0	0	0	0
Crocc	12.01	11.7	10.27	15.07	12.62	13.33	11.3267	13.6733
Crocc2	0.19	0.18	0.4	0.31	0.21	0.4	0.256667	0.306667
Crot	7.71	7.78	7.68	8.38	8.34	9.37	7.72333	8.69667
Crp	0	0	0	0	0	0	0	0
Crtac1	52.68	50.15	45.83	99.44	94.42	85.87	49.5533	93.2433
Crtam	0.03	0.23	0.35	0.28	0.1	0.18	0.203333	0.186667
Crtap	13.12	12.84	14.11	16.46	14.78	21.59	13.3567	17.61
Crtc1	68.85	68.63	72.59	73.55	71.59	65.87	70.0233	70.3367
Crtc2	20.51	24.39	21.55	25.14	21.93	26.45	22.15	24.5067
Crtc3	10.88	10.61	11.57	12.52	10.76	11.82	11.02	11.7
Crx	0.04	0.17	0.07	0.1	0.05	0.1	0.0933333	0.0833333
Crxos	0	0	0	0	0	0	0	0
Cry1	19.69	20.2	19.97	22.27	20.18	20.16	19.9533	20.87
Cry2	44.19	45.67	44.91	57.13	50.45	52.35	44.9233	53.31
Cryaa	0.05	0.13	0	0	0	0.09	0.06	0.03
Cryab	8.2	8.41	10.28	14.05	9.95	16.41	8.96333	13.47
Cryba1	0	0	0	0	0	0.07	0	0.0233333
Cryba2	0	0.15	0	0	0.08	0	0.05	0.0266667
Cryba4	1.59	1.64	1.15	1.56	2.07	3.22	1.46	2.28333
Crybb1	6.29	5.25	7.36	5.54	4.62	8.01	6.3	6.05667
Crybb2	0	0	0	0	0.12	0	0	0.04
Crybb3	1.59	0.79	0.39	1.51	0.31	1.79	0.923333	1.20333
Crybg3	1.82	1.89	1.66	2.29	1.7	2.95	1.79	2.31333
Cryga	0.59	0.29	0.31	0.89	0.21	0.21	0.396667	0.436667
Crygb	0	0	0	0	0	0	0	0
Crygc	0.12	0.09	0	0	0	0	0.07	0
Crygd	0	0	0.1	0	0	0	0.0333333	0
Cryge	0	0	0	0	0	0.1	0	0.0333333
Crygf	0	0	0	0	0	0	0	0
Crygn	0	0	0.11	0	0	0	0.0366667	0
Crygs	0.1	0	0	0.21	0.17	0	0.0333333	0.126667
Cryl1	13.96	12.05	17.45	12.53	12.14	12.01	14.4867	12.2267
Crym	3.54	2.62	3.41	1.5	1.24	6.33	3.19	3.02333
Cryz	14.36	12.77	14.12	9.12	11.78	9.69	13.75	10.1967
Cryzl1	27.89	24.19	26.54	28.03	28.47	28.04	26.2067	28.18
Cs	234.07	231.56	227.94	226.66	221.65	214.71	231.19	221.007
Csad	8.5	8.68	8.74	9.59	8.07	9.42	8.64	9.02667
Csdc2	273.38	262.31	250.38	279.66	278.44	268.3	262.023	275.467
Csde1	155.54	146.39	149.91	154.05	140.39	138.82	150.613	144.42
Cse1l	43.29	40.46	42	42.7	40.63	40.25	41.9167	41.1933
Csf1	8.37	9.69	9.69	13.41	9.3	13.54	9.25	12.0833
Csf1r	15.63	17.01	18.26	25.46	19.5	27.1	16.9667	24.02
Csf2	0.18	0	0	0	0	0	0.06	0
Csf2ra	35.01	32.37	35.75	34.84	34.71	34.99	34.3767	34.8467
Csf2rb	0.55	0.44	0.81	0.92	0.45	1.04	0.6	0.803333
Csf2rb2	0.38	0.57	0.49	0.51	0.37	0.51	0.48	0.463333
Csf3	0	0	0.04	0	0.08	0	0.0133333	0.0266667
Csf3r	0.44	0.63	0.36	0.83	0.73	0.7	0.476667	0.753333
Csgalnact1	2.43	3.04	3.35	3.01	3.8	3.17	2.94	3.32667
Csgalnact2	6.24	5.19	5.77	5.94	5.01	6.07	5.73333	5.67333
Csk	114.57	106.84	110.1	113.29	110.22	109.3	110.503	110.937
Csl	0.77	0.32	0.3	0.36	0.4	0.3	0.463333	0.353333
Csmd1	5.65	4.77	5.7	5.96	4.71	5.8	5.37333	5.49
Csmd2	20.18	16.06	14.62	17.25	16.48	17.3	16.9533	17.01
Csmd2os	0	0	0	0	0	0	0	0
Csmd3	4.67	3.89	3.97	6.09	5.58	5.83	4.17667	5.83333
Csn1s1	0	0	0	0	0	0	0	0
Csn1s2a	0	0	0	0	0	0	0	0
Csn1s2b	0	0	0	0	0	0	0	0
Csn2	0	0	0	0	0	0	0	0
Csn3	0	0	0	0	0	0	0	0
Csnk1a1	141.12	145.02	150.02	153.22	135.71	138.03	145.387	142.32
Csnk1d	104.32	96.66	104.82	99.67	97.62	96.94	101.933	98.0767
Csnk1e	250.01	256.21	256.83	240.22	238.1	216.99	254.35	231.77
Csnk1g1	15.7	13.4	14.7	14.85	12.4	14.05	14.6	13.7667
Csnk1g2	117.5	123.16	117.16	119.22	118	120.83	119.273	119.35
Csnk1g3	30.74	28.73	30.27	29.81	28.73	27.19	29.9133	28.5767
Csnk2a1	85.72	79.58	80.66	82.92	79.49	78	81.9867	80.1367
Csnk2a2	21.53	21.27	23.28	21.63	21.54	20.59	22.0267	21.2533
Csnk2b	278.98	274.33	268	288.21	286.71	273.65	273.77	282.857
Csnka2ip	0.04	0	0	0	0.08	0	0.0133333	0.0266667
Cspg4	14.64	15.03	15.67	15.9	16.8	18.2	15.1133	16.9667
Cspg5	290.46	283.18	298.55	263.72	278.49	254.28	290.73	265.497
Cspp1	17.32	15.27	13.39	17.08	17.27	17.57	15.3267	17.3067
Csrnp1	1.38	2.16	1.18	1.76	1.24	2.09	1.57333	1.69667
Csrnp2	30.02	26.99	27.84	22.97	25.06	23.6	28.2833	23.8767
Csrnp3	49.62	43.86	44.08	51.22	45.86	39.49	45.8533	45.5233
Csrp1	16.09	18.87	18.2	24.73	17.65	30.86	17.72	24.4133
Csrp2	50.47	49.59	44.47	51.31	53.91	54.12	48.1767	53.1133
Csrp2bp	22.35	21.28	22.47	21.15	18.98	20.67	22.0333	20.2667
Csrp3	0.14	0	0.25	0.08	0.12	0.13	0.13	0.11
Cst10	0	0	0	0	0.15	0	0	0.05
Cst11	0	0	0	0	0	0	0	0
Cst12	0	0	0	0	0	0	0	0
Cst13	0	0	0	0	0	0	0	0
Cst3	450.92	415.27	433.77	431.37	447.07	485.43	433.32	454.623
Cst6	1.07	1.15	1.66	1.36	1.02	1.22	1.29333	1.2
Cst7	0.13	0	0.11	0.4	0.28	0.17	0.08	0.283333
Cst8	0	0	0	0	0	0	0	0
Cst9	0	0	0	0	0	0	0	0
Csta1	0	0	0	0.02	0	0	0	0.00666667
Cstad	0.32	0	0.64	0.51	0.28	0.42	0.32	0.403333
Cstb	48.92	37.34	44.14	47.88	43.54	45.13	43.4667	45.5167
Cstf1	26.91	28.13	30.94	31.11	29.11	28.56	28.66	29.5933
Cstf2	41.11	40.84	39.28	44.68	40.75	45.41	40.41	43.6133
Cstf2t	38.41	36.24	35.96	39.92	38.64	36.54	36.87	38.3667
Cstf3	22.26	19.92	18.6	21.71	19.7	20.53	20.26	20.6467
Cstl1	0.24	0	0.32	0.38	0	0	0.186667	0.126667
Ctag2	0	0	0	0	0	0	0	0
Ctage5	20.8	17.68	18.72	20.63	17.9	18.84	19.0667	19.1233
Ctbp1	255.92	253.58	238.23	243.37	234.86	240.15	249.243	239.46
Ctbp2	16.49	15.02	13.14	19.38	16.41	20.54	14.8833	18.7767
Ctbs	3.1	2.55	2.77	2.9	2.8	3.27	2.80667	2.99
Ctc1	45.01	42.09	42.4	46.93	41.37	42.32	43.1667	43.54
Ctcf	46.98	42.64	45.91	44.76	43.41	44.22	45.1767	44.13
Ctcfl	0	0	0	0	0	0	0	0
Ctcflos	0	0	0	0	0	0	0	0
Ctdnep1	84.09	80.53	87.71	91.44	87.12	83.61	84.11	87.39
Ctdp1	15.75	14.69	16.4	16.51	15.12	15.78	15.6133	15.8033
Ctdsp1	24.22	24.99	24.29	29.09	25.09	33.81	24.5	29.33
Ctdsp2	37.66	40.5	39.28	45.53	38.45	48.59	39.1467	44.19
Ctdspl	10.32	8.93	8.46	10.29	8.82	9.41	9.23667	9.50667
Ctdspl2	10.04	8.54	9.81	9.9	8.67	8.62	9.46333	9.06333
Ctf1	2.38	1.89	1.53	2.55	1.95	2.35	1.93333	2.28333
Ctf2	1.13	0.4	0.44	0.38	0.19	0.37	0.656667	0.313333
Ctgf	1.48	4.74	2.4	2.65	1.85	2.69	2.87333	2.39667
Cth	4.02	2.97	3.46	4.34	3.39	3.25	3.48333	3.66
Cthrc1	33.94	32.45	34.47	40.97	41.97	42.42	33.62	41.7867
Ctif	85.32	76.72	83.9	74.02	69.03	64.02	81.98	69.0233
Ctla2a	7.61	8.72	10.48	10.52	7.35	10.1	8.93667	9.32333
Ctla2b	0.76	0.96	1.27	1.56	0.9	1.31	0.996667	1.25667
Ctla4	0	0	0	0	0	0	0	0
Ctnna1	32.95	35.77	33.69	41.31	35.99	44.41	34.1367	40.57
Ctnna2	124.92	127.84	123.91	124.27	125.44	116.26	125.557	121.99
Ctnna3	0.21	0.14	0.27	0.17	0.2	0.22	0.206667	0.196667
Ctnnal1	10.7	11.07	9.21	11.59	11.15	11.11	10.3267	11.2833
Ctnnb1	459.72	430.33	443.35	488.83	453.27	455.63	444.467	465.91
Ctnnbip1	89.63	83.35	81.76	81.85	85.17	83.91	84.9133	83.6433
Ctnnbl1	25.64	23.77	27.14	22.68	23.77	23.85	25.5167	23.4333
Ctnnd1	49.24	45.09	39.98	53.68	46.99	52.98	44.77	51.2167
Ctnnd2	170.52	170.75	177.71	162.36	157.73	137.43	172.993	152.507
Ctns	10.65	9.43	9.86	11.91	10.34	10.79	9.98	11.0133
Ctps	42.74	43.03	38.56	41.76	38.5	41.96	41.4433	40.74
Ctps2	23.9	23.2	21.33	23.28	22.38	21.88	22.81	22.5133
Ctr9	56.71	50.22	57.15	50.87	50.5	46.95	54.6933	49.44
Ctrb1	0.14	0	0.06	0	0	0	0.0666667	0
Ctrc	0	0	0	0	0	0	0	0
Ctrcos	0	0	0	0	0	0	0	0
Ctrl	4.03	4.71	3.68	3.84	3.92	3.3	4.14	3.68667
Cts3	0	0	0	0	0	0	0	0
Cts6	0	0	0	0	0	0	0	0
Cts7	0	0	0	0	0	0	0	0
Cts8	0	0	0	0	0	0	0	0
Cts8-ps	0	0	0	0	0	0	0	0
Ctsa	40.34	41.69	43.19	48.95	44.07	51.83	41.74	48.2833
Ctsb	99.91	101.51	112.39	115.87	104.13	115.01	104.603	111.67
Ctsc	3.71	2.95	3.5	5.56	4	5.18	3.38667	4.91333
Ctsd	204.96	216.75	234.37	241.09	212.31	240.29	218.693	231.23
Ctse	0	0.23	0.05	0.06	0.32	0	0.0933333	0.126667
Ctsf	32.51	35.35	41.13	45.14	33.32	35.21	36.33	37.89
Ctsg	0	0	0	0.07	0	0.05	0	0.04
Ctsh	7.47	8.82	8.06	12.84	8.61	15.31	8.11667	12.2533
Ctsj	0	0	0	0	0	0	0	0
Ctsk	3.35	4.45	6.23	9.62	4.62	11.35	4.67667	8.53
Ctsl	42	45.27	47.47	51.02	44.47	52.4	44.9133	49.2967
Ctsll3	0	0	0	0	0	0	0	0
Ctsm	0	0	0	0	0	0	0	0
Ctso	4.4	4.57	5.49	5.19	4.89	5.38	4.82	5.15333
Ctsq	0	0	0	0	0	0	0	0
Ctsr	0	0	0	0	0	0	0	0
Ctss	10.55	13.26	13.27	15.98	12.01	14.94	12.36	14.31
Ctsw	1.69	2.05	1.13	1.37	1.59	1.6	1.62333	1.52
Ctsz	36.33	37.4	38.91	56.81	49.86	59	37.5467	55.2233
Cttn	137.37	131.69	131.04	126.57	121.72	124.09	133.367	124.127
Cttnbp2	30.02	23.67	28.18	27.01	27.16	24.94	27.29	26.37
Cttnbp2nl	61.9	49.53	58.47	53.29	52.03	49.5	56.6333	51.6067
Ctu1	22.79	21.89	23.27	22.76	21.91	22.72	22.65	22.4633
Ctu2	18.51	18.2	18.23	17.56	18.86	18.82	18.3133	18.4133
Ctxn1	314.32	299.87	284.32	289.89	291.86	283.93	299.503	288.56
Ctxn2	9.51	8.01	9.44	9.18	11.55	13.21	8.98667	11.3133
Ctxn3	0.39	0.35	0.21	0.29	0.28	0.35	0.316667	0.306667
Cubn	2.42	2.24	1.88	1.67	2	1.7	2.18	1.79
Cuedc1	87.76	89.8	80.88	87.74	88.34	86.21	86.1467	87.43
Cuedc2	127.74	127.27	122.49	128.29	123.33	123.73	125.833	125.117
Cul1	73.49	70.74	75.33	75.51	67.81	64.01	73.1867	69.11
Cul2	26.01	24.19	27.1	25.16	24.18	23.59	25.7667	24.31
Cul3	56.15	57.39	61.2	58.79	51.07	50.51	58.2467	53.4567
Cul4a	48.71	45.53	54.07	48.69	45.09	45.82	49.4367	46.5333
Cul4b	13.79	14.12	16.28	17.32	14.06	15.07	14.73	15.4833
Cul5	21.06	14.96	18.65	19.41	17.86	19	18.2233	18.7567
Cul7	56.65	51.18	58.98	53.7	52.81	53.62	55.6033	53.3767
Cul9	33.99	31.71	33.18	33.93	31.6	31.84	32.96	32.4567
Cuta	91.34	78.7	78.1	89.19	89.86	95.97	82.7133	91.6733
Cutal	1.5	1.55	1.62	0.76	0.96	0.7	1.55667	0.806667
Cutc	3.31	3.52	4.5	4.69	4.79	4.6	3.77667	4.69333
Cux1	100.39	98.92	103.77	114.76	102.27	103.49	101.027	106.84
Cux2	56.93	50.69	49.07	57.49	55.66	53.17	52.23	55.44
Cuzd1	0	0.02	0.02	0.03	0	0	0.0133333	0.01
Cwc15	93.7	94.61	93.78	89.87	88.28	88.58	94.03	88.91
Cwc22	14.89	13.63	13.42	12.77	11.93	13.38	13.98	12.6933
Cwc25	12.67	13.17	13	13.97	12.04	13.34	12.9467	13.1167
Cwc27	22.89	21.45	21.96	22.12	23.57	24.83	22.1	23.5067
Cwf19l1	11.66	12.28	13.57	13.94	10.81	10.16	12.5033	11.6367
Cwf19l2	5.33	3.99	4.59	4.76	4.12	4.71	4.63667	4.53
Cwh43	0.08	0.11	0.07	0	0.1	0.25	0.0866667	0.116667
Cx3cl1	47.97	53.03	53.13	50.14	47.88	48	51.3767	48.6733
Cx3cr1	10.76	9.95	10.47	14.01	13.16	15.83	10.3933	14.3333
Cxadr	141.01	127.89	129.48	131.32	122.78	110.65	132.793	121.583
Cxcl1	0	0.32	0.06	0.21	0.35	0.17	0.126667	0.243333
Cxcl10	0.17	0	0	0	0.1	0	0.0566667	0.0333333
Cxcl11	0	0	0	0	0	0.06	0	0.02
Cxcl12	31.93	43.72	48.74	93.66	45.17	101.73	41.4633	80.1867
Cxcl13	0	0.04	0.14	0	0.05	0	0.06	0.0166667
Cxcl14	3.19	2.77	3.16	2.64	2.83	2.66	3.04	2.71
Cxcl15	0	0	0	0	0	0	0	0
Cxcl16	3.13	4.27	3.37	6.98	3.78	5.91	3.59	5.55667
Cxcl17	0.09	0.28	0.23	0.19	0.23	0.08	0.2	0.166667
Cxcl2	0	0.18	0	0.06	0.15	0.1	0.06	0.103333
Cxcl3	0	0	0.11	0	0.21	0	0.0366667	0.07
Cxcl5	0	0.3	0.15	0.22	0.06	0.18	0.15	0.153333
Cxcl9	0	0	0	0	0.02	0	0	0.00666667
Cxcr1	0	0	0	0	0	0	0	0
Cxcr2	0.09	0.03	0	0.02	0.11	0.09	0.04	0.0733333
Cxcr3	0.07	0	0.03	0.23	0.06	0.34	0.0333333	0.21
Cxcr4	18.44	12.29	13.4	13.9	13.68	15.94	14.71	14.5067
Cxcr5	0.04	0	0.09	0	0	0	0.0433333	0
Cxcr6	0	0.02	0.26	0.09	0	0.16	0.0933333	0.0833333
Cxx1a	339.31	336.05	332.05	350.68	337.21	345.01	335.803	344.3
Cxx1b	254.73	254.58	255.75	268.89	247.7	250.57	255.02	255.72
Cxx1c	195.62	186.54	196.46	210.74	194.85	185.08	192.873	196.89
Cxxc1	55.05	52.41	51.38	56	54.3	56.67	52.9467	55.6567
Cxxc4	21.7	18.16	21.65	30.47	27.28	27.29	20.5033	28.3467
Cxxc5	77.28	69.75	76.45	103.31	96.76	93.35	74.4933	97.8067
Cyb561	51.75	48.79	45.72	53.14	51.38	48.76	48.7533	51.0933
Cyb561a3	11.57	11.49	9.73	11.36	11.87	11.99	10.93	11.74
Cyb561d1	6.34	7.2	6.68	6.07	6.69	6.59	6.74	6.45
Cyb561d2	18.46	13.97	14.12	13.41	17.71	14.95	15.5167	15.3567
Cyb5a	104.84	98.18	104.74	104.55	109.31	112.76	102.587	108.873
Cyb5b	78.34	74.78	77.56	81.28	79.76	76.47	76.8933	79.17
Cyb5d1	13	11.35	11.17	17.18	11.42	14.34	11.84	14.3133
Cyb5d2	5.26	3.87	5.46	5.68	4.82	3.64	4.86333	4.71333
Cyb5r1	15.43	14.53	11.55	10.34	10.71	10.89	13.8367	10.6467
Cyb5r2	0.12	0.08	0.12	0.11	0.05	0.12	0.106667	0.0933333
Cyb5r3	147.57	153.96	146.6	160.99	151.13	171.16	149.377	161.093
Cyb5r4	23.48	19.39	17.98	17.86	17.5	21.39	20.2833	18.9167
Cyb5rl	4.51	3.58	4.28	3.28	4.14	3.11	4.12333	3.51
Cyba	12.01	14.22	14.2	20.86	12.03	24.62	13.4767	19.17
Cybb	0.11	0.26	0.4	0.34	0.2	0.43	0.256667	0.323333
Cybrd1	10.81	9.78	7.18	8.67	10.12	10.62	9.25667	9.80333
Cyc1	203.03	204.83	184.5	198.44	207.06	211.23	197.453	205.577
Cycs	45.17	41.64	40.67	41.3	40.97	42.84	42.4933	41.7033
Cyct	0.11	0.09	0.28	0.11	0.19	0.09	0.16	0.13
Cyfip1	23.33	21.38	21.4	23.53	21.98	24.85	22.0367	23.4533
Cyfip2	138.27	134.92	145.63	145.22	135.03	124.82	139.607	135.023
Cygb	21	20.77	19.93	26.85	24.49	26.62	20.5667	25.9867
Cyhr1	94.09	93.59	96.71	94.5	93.97	89.57	94.7967	92.68
Cylc1	0	0	0.07	0	0	0	0.0233333	0
Cylc2	0	0	0	0	0	0	0	0
Cyld	7.32	7.11	8.37	7.16	6.29	6.03	7.6	6.49333
Cym	0	0.16	0.17	0.2	0.13	0	0.11	0.11
Cyp11a1	0.54	0.18	0.61	0.61	0.97	0.67	0.443333	0.75
Cyp11b1	0	0	0	0	0	0.02	0	0.00666667
Cyp11b2	0	0	0	0	0	0	0	0
Cyp17a1	0.06	0.22	0	0.06	0	0	0.0933333	0.02
Cyp19a1	0.05	0	0	0	0.02	0.16	0.0166667	0.06
Cyp1a1	0.06	0.15	0.13	0.04	0.13	0.09	0.113333	0.0866667
Cyp1a2	0	0	0	0	0	0	0	0
Cyp1b1	2.8	4.8	5.29	10.35	3.88	10.31	4.29667	8.18
Cyp20a1	16.38	14.13	14.61	14.68	15	15.95	15.04	15.21
Cyp21a1	0	0.05	0	0	0	0.08	0.0166667	0.0266667
Cyp24a1	0.08	0.12	0.04	0.15	0.1	0.11	0.08	0.12
Cyp26a1	0.09	0	0.03	0.13	0.08	0.03	0.04	0.08
Cyp26b1	0.77	0.64	0.67	0.81	0.7	0.77	0.693333	0.76
Cyp26c1	0	0	0	0	0	0	0	0
Cyp27a1	0.69	0.77	1.52	1.99	1.46	1.2	0.993333	1.55
Cyp27b1	0.45	0.4	0.28	0.53	0.49	0.46	0.376667	0.493333
Cyp2a12	0	0	0	0	0	0	0	0
Cyp2a22	0	0	0	0	0	0	0	0
Cyp2a4	0	0	0	0	0	0	0	0
Cyp2a5	1.32	1.41	1.04	1.16	1.65	1.51	1.25667	1.44
Cyp2ab1	0	0.03	0.03	0	0.05	0	0.02	0.0166667
Cyp2b10	0	0	0	0	0.13	0	0	0.0433333
Cyp2b13	0	0	0	0	0	0	0	0
Cyp2b19	0.35	0.37	0.16	0.33	0.62	0.4	0.293333	0.45
Cyp2b23	0	0	0.02	0.05	0	0.04	0.00666667	0.03
Cyp2b9	0	0	0	0	0	0	0	0
Cyp2c29	0	0	0	0	0	0	0	0
Cyp2c37	0	0	0	0	0	0	0	0
Cyp2c38	0	0	0	0	0	0	0	0
Cyp2c39	0	0	0	0	0	0	0	0
Cyp2c40	0	0	0	0	0	0	0	0
Cyp2c44	0	0	0.05	0.11	0	0	0.0166667	0.0366667
Cyp2c50	0	0	0	0	0	0	0	0
Cyp2c53-ps	0	0	0	0	0	0	0	0
Cyp2c54	0	0	0	0	0	0	0	0
Cyp2c55	0.28	0.05	0.2	0.03	0	0.05	0.176667	0.0266667
Cyp2c65	0	0	0.05	0	0	0.05	0.0166667	0.0166667
Cyp2c66	0	0	0	0	0	0	0	0
Cyp2c67	0	0	0	0	0	0	0	0
Cyp2c68	0	0	0	0	0	0	0	0
Cyp2c69	0	0	0	0	0	0	0	0
Cyp2c70	0.03	0.11	0.03	0.04	0	0	0.0566667	0.0133333
Cyp2d10	0	0	0	0	0	0	0	0
Cyp2d11	0	0	0	0	0	0	0	0
Cyp2d12	0	0	0	0	0	0	0	0
Cyp2d13	0	0	0.03	0	0	0	0.01	0
Cyp2d22	2.67	2.42	2.32	2.19	3.27	3.12	2.47	2.86
Cyp2d26	0.03	0.03	0.06	0.11	0	0.09	0.04	0.0666667
Cyp2d34	0	0	0	0	0	0	0	0
Cyp2d37-ps	0	0	0	0	0	0	0	0
Cyp2d40	0	0	0	0	0	0	0	0
Cyp2d9	0	0	0	0	0	0	0	0
Cyp2e1	0	0	0	0	0	0	0	0
Cyp2f2	0	0	0.03	0	0	0	0.01	0
Cyp2g1	0	0.05	0.05	0	0	0	0.0333333	0
Cyp2j11	0	0	0	0	0	0	0	0
Cyp2j12	0	0	0	0	0	0	0	0
Cyp2j13	0	0.02	0.03	0	0.01	0.01	0.0166667	0.00666667
Cyp2j5	0	0	0	0	0	0	0	0
Cyp2j6	9.84	9.58	10.34	9.81	9.83	10.38	9.92	10.0067
Cyp2j8	0.08	0	0.13	0.12	0.1	0.17	0.07	0.13
Cyp2j9	6.82	7.11	7.11	6.54	7.61	7.32	7.01333	7.15667
Cyp2r1	0.65	0.61	0.52	0.81	0.41	0.57	0.593333	0.596667
Cyp2s1	6.7	5.01	5.62	3.84	4.89	4.53	5.77667	4.42
Cyp2t4	0.46	0.34	0.27	0.28	0.03	0.3	0.356667	0.203333
Cyp2u1	3.92	3.95	4.34	4.43	5.16	3.92	4.07	4.50333
Cyp2w1	0	0	0	0	0	0	0	0
Cyp39a1	2.46	2.63	1.9	2.59	2.32	3.17	2.33	2.69333
Cyp3a11	0	0	0	0	0	0	0	0
Cyp3a13	0	0	0.02	0.02	0	0.02	0.00666667	0.0133333
Cyp3a16	0	0	0	0	0	0	0	0
Cyp3a25	0	0	0	0	0	0	0	0
Cyp3a41a	0	0	0	0	0	0	0	0
Cyp3a41b	0	0	0	0	0	0	0	0
Cyp3a44	0	0	0	0	0	0	0	0
Cyp3a57	0.04	0	0	0	0	0	0.0133333	0
Cyp3a59	0	0	0	0	0	0	0	0
Cyp46a1	65.48	67.46	66.61	57.99	66.09	56.63	66.5167	60.2367
Cyp4a10	0	0.02	0.05	0	0	0	0.0233333	0
Cyp4a12a	0	0	0	0	0	0	0	0
Cyp4a12b	0	0	0	0	0	0	0	0
Cyp4a14	0	0	0	0	0.13	0	0	0.0433333
Cyp4a29	0	0	0	0	0	0	0	0
Cyp4a30b	0	0	0	0	0	0	0	0
Cyp4a31	0	0	0	0	0	0	0	0
Cyp4a32	0.03	0.02	0	0	0	0	0.0166667	0
Cyp4b1	1.08	1.35	0.95	1.46	1.28	0.95	1.12667	1.23
Cyp4b1-ps2	0	0	0	0	0	0	0	0
Cyp4f13	2.35	2.74	2.85	2.84	3.27	2.57	2.64667	2.89333
Cyp4f14	1.03	0.9	0.98	1.04	1.71	1.24	0.97	1.33
Cyp4f15	2.2	1.54	1.64	2.44	2.47	1.53	1.79333	2.14667
Cyp4f16	4.65	5.28	4.58	6.26	5.79	6.22	4.83667	6.09
Cyp4f17	7.55	8.17	10.07	8.13	7.39	8.39	8.59667	7.97
Cyp4f18	0	0	0	0.11	0	0	0	0.0366667
Cyp4f37	0	0	0.06	0	0	0	0.02	0
Cyp4f39	0.83	0.78	0.67	0.29	0.44	0.37	0.76	0.366667
Cyp4f40	0.04	0.32	0.16	0.12	0.06	0.1	0.173333	0.0933333
Cyp4f41-ps	0.11	0.09	0	0.06	0.05	0.24	0.0666667	0.116667
Cyp4v3	1.54	0.98	1.9	1.73	1.08	1.43	1.47333	1.41333
Cyp4x1	15.4	12.75	13.43	10.61	11.69	9.49	13.86	10.5967
Cyp4x1os	2.19	2.26	2.12	1.24	1.41	1.54	2.19	1.39667
Cyp51	65.46	54.98	59.81	57.9	61.59	57.88	60.0833	59.1233
Cyp7a1	0	0	0	0	0	0	0	0
Cyp7b1	4.47	3.57	5.15	4.27	4.04	4.61	4.39667	4.30667
Cyp8b1	0.11	0.07	0.23	0.03	0.13	0.08	0.136667	0.08
Cypt1	0	0	0	0	0	0	0	0
Cypt12	0	0	0	0	0	0	0	0
Cypt14	0	0	0	0	0	0	0	0
Cypt15	0	0	0	0	0	0	0	0
Cypt2	0	0	0	0	0	0	0	0
Cypt3	0.21	0	0	0	0	0	0.07	0
Cypt4	0	0	0	0	0	0	0	0
Cyr61	2.27	4.3	1.78	2.61	2.71	3.36	2.78333	2.89333
Cys1	0.7	0.96	1.05	1.36	1.26	1.66	0.903333	1.42667
Cysltr1	0.22	0.09	0.13	0.19	0.21	0.16	0.146667	0.186667
Cysltr2	0.23	0.34	0.45	0.86	0.34	0.34	0.34	0.513333
Cysrt1	0.77	0.21	0.38	0	0.07	0.23	0.453333	0.1
Cystm1	15.27	9.92	12.08	23.16	16.04	21.09	12.4233	20.0967
Cyth1	40.08	38.54	37.42	38.61	35.53	35.67	38.68	36.6033
Cyth2	105.01	111.48	108.09	104.48	105.86	103.4	108.193	104.58
Cyth3	36.87	37.07	36.85	39.26	34.82	34.09	36.93	36.0567
Cyth4	2.8	3.55	3.52	4.94	4.83	6.23	3.29	5.33333
Cytip	0	0.01	0.05	0.02	0.01	0.06	0.02	0.03
Cytl1	1.09	0.67	0.11	1.23	0.45	0.79	0.623333	0.823333
Cyyr1	4.14	3.91	2.97	5.47	4.8	5.03	3.67333	5.1
D030018L15Rik	0.02	0.03	0.07	0.02	0.02	0	0.04	0.0133333
D030024E09Rik	0	0	0	0	0	0	0	0
D030025E07Rik	0	0	0	0	0.02	0	0	0.00666667
D030025P21Rik	0	0	0	0	0	0.03	0	0.01
D030028A08Rik	7.58	4.82	5.78	6.71	6.05	6.45	6.06	6.40333
D030040B21Rik	0	0	0	0.02	0	0	0	0.00666667
D030045P18Rik	0	0.1	0.08	0.09	0.21	0.16	0.06	0.153333
D030047H15Rik	0.99	1.19	1.09	0.93	1.45	1.21	1.09	1.19667
D030056L22Rik	19.21	14.39	21.12	17.86	16.88	17.5	18.24	17.4133
D030068K23Rik	0.56	0.45	0.42	0.5	0.69	0.62	0.476667	0.603333
D10Jhu81e	43.52	38.1	39.89	42.37	43.37	45.34	40.5033	43.6933
D10Wsu102e	12.59	12.53	11.12	12.25	12.14	13.29	12.08	12.56
D11Wsu47e	16.18	13.71	14.75	18.43	15.55	17.03	14.88	17.0033
D130009I18Rik	0	0.02	0	0	0	0	0.00666667	0
D130017N08Rik	13.16	10.08	11.59	11.03	14.34	11.34	11.61	12.2367
D130020L05Rik	2.61	2.04	2.11	1.91	2.12	2.24	2.25333	2.09
D130040H23Rik	1.89	1.25	1.05	1.33	1.12	1.3	1.39667	1.25
D130043K22Rik	4.67	4.04	4.77	5.99	5.5	5.51	4.49333	5.66667
D14Ertd670e	0	0	0	0	0	0	0	0
D16Ertd472e	3.12	2.99	3.04	3.23	2.74	2.37	3.05	2.78
D16Ertd519e	0	0.1	0.32	0	0	0.11	0.14	0.0366667
D17Ertd648e	0	0	0	0	0	0	0	0
D17H6S53E	6.8	4.83	6.58	7.63	6.55	8.12	6.07	7.43333
D17H6S56E-5	10	9.76	9.81	11.49	9.65	11.32	9.85667	10.82
D17Wsu92e	89.07	85.79	83.65	87.63	87.09	84.6	86.17	86.44
D1Ertd622e	29.95	28.83	28.61	24.6	25.26	27.97	29.13	25.9433
D1Pas1	0.03	0.05	0	0.02	0.03	0.07	0.0266667	0.04
D230025D16Rik	18.38	15.96	19.04	18.8	18.03	17.15	17.7933	17.9933
D230030E09Rik	0.14	0.06	0.06	0	0	0	0.0866667	0
D2Wsu81e	44.98	45.08	42.5	45.68	46.77	47.53	44.1867	46.66
D2hgdh	10.8	5.2	9.19	7.77	7.41	8.26	8.39667	7.81333
D330023K18Rik	8.74	7.31	6.77	6.38	10.43	11.53	7.60667	9.44667
D330041H03Rik	0.35	0.3	0.25	0.73	0.36	1.07	0.3	0.72
D330045A20Rik	0.65	0.68	0.6	1.11	0.84	0.76	0.643333	0.903333
D330046F09Rik	0	0	0.05	0	0	0.05	0.0166667	0.0166667
D330050G23Rik	1.02	0.72	1.48	1.3	1.01	1.34	1.07333	1.21667
D330050I16Rik	1.8	1.92	2.36	1.61	1.57	1.95	2.02667	1.71
D3Ertd254e	9.51	8.15	7.24	9.02	7.63	8.08	8.3	8.24333
D3Ertd751e	1.06	0.58	0.68	0.92	1.3	1.13	0.773333	1.11667
D430019H16Rik	193.07	182.57	186.69	207.95	201.36	187.39	187.443	198.9
D430020J02Rik	4.54	3.6	3.52	3.71	3.96	3.62	3.88667	3.76333
D430036J16Rik	28.64	31.28	24.41	25.4	25.68	24.82	28.11	25.3
D430041D05Rik	56.42	48.91	51.11	44.05	45.52	38.27	52.1467	42.6133
D430042O09Rik	9.32	8.28	8.72	9.62	8.31	8.49	8.77333	8.80667
D4Ertd617e	0.13	0.54	0	0.14	1.39	0.23	0.223333	0.586667
D530049I02Rik	0	0	0	0	0	0.12	0	0.04
D5Ertd577e	0	0	0	0	0	0	0	0
D5Ertd579e	37.56	35.95	32.86	38.45	34.53	36.95	35.4567	36.6433
D5Ertd605e	0.17	0.05	0.36	0.06	0	0.05	0.193333	0.0366667
D5Ertd615e	0	0	0.02	0	0	0.01	0.00666667	0.00333333
D630003M21Rik	3.22	3.52	3.4	3.75	3.27	4.22	3.38	3.74667
D630010B17Rik	0.06	0	0.15	0	0.1	0	0.07	0.0333333
D630013N20Rik	0.19	0.18	0.09	0	0.17	0.14	0.153333	0.103333
D630023F18Rik	2.65	2.6	2.52	2.76	3.53	2.53	2.59	2.94
D630024D03Rik	0	0	0	0	0	0	0	0
D630029K05Rik	0.05	0.08	0.02	0.11	0	0.23	0.05	0.113333
D630033O11Rik	0	0.11	0.12	0	0.58	0.12	0.0766667	0.233333
D630039A03Rik	0.33	0.36	0.33	0.37	0.2	0.21	0.34	0.26
D630041G03Rik	3.53	2.23	2.13	2.1	2.44	1.06	2.63	1.86667
D630045J12Rik	54.24	48.74	52.03	49.89	47.74	43.68	51.67	47.1033
D630045M09Rik	0	0	0	0	0.16	0	0	0.0533333
D6Ertd474e	0.02	0	0.02	0.02	0	0.09	0.0133333	0.0366667
D6Ertd527e	0.3	0.42	0.41	0.37	0.28	0.31	0.376667	0.32
D6Wsu163e	20.9	16.67	17.73	20.34	20.31	18.02	18.4333	19.5567
D730001G18Rik	0	0	0	0	0	0	0	0
D730005E14Rik	0.03	0	0.03	0.03	0	0.03	0.02	0.02
D730045A05Rik	0.05	0.08	0	0	0	0.12	0.0433333	0.04
D730048I06Rik	0	0	0	0	0	0	0	0
D730050B12Rik	0	0	0	0	0	0	0	0
D7Ertd143e	0	0	0	0.08	0	0	0	0.0266667
D7Ertd443e	0.25	0.45	0.2	0.19	0.24	0.12	0.3	0.183333
D830005E20Rik	0	0	0	0	0	0	0	0
D830013O20Rik	0	0	0	0	0	0	0	0
D830026I12Rik	0	0	0.13	0	0.03	0.03	0.0433333	0.02
D830030K20Rik	9.62	6.13	6.55	7.66	6.95	5.93	7.43333	6.84667
D830031N03Rik	6.43	5.76	5.55	6.29	6.21	5.85	5.91333	6.11667
D830032E09Rik	0	0	0	0	0	0	0	0
D830046C22Rik	0.09	0.04	0.06	0.05	0	0.02	0.0633333	0.0233333
D8Ertd738e	145.35	136.99	121.41	147.96	147.7	147	134.583	147.553
D8Ertd82e	21.01	17.59	18.51	19.88	21.11	20.28	19.0367	20.4233
D930007P13Rik	0	0	0	0	0	0	0	0
D930015E06Rik	19.99	16.75	13.95	29.13	26.61	25.87	16.8967	27.2033
D930015M05Rik	0.71	1.23	0.71	1.19	0.93	1.07	0.883333	1.06333
D930016D06Rik	5.7	5.13	4.19	5.26	5	4.95	5.00667	5.07
D930020B18Rik	0.78	0.2	0.22	0.23	0.39	0.51	0.4	0.376667
D930028M14Rik	5.36	4.97	4.51	7.09	4.97	5.62	4.94667	5.89333
D930032P07Rik	0	0	0	0	0	0	0	0
D930048N14Rik	1.15	1.12	1.02	2.01	1.41	1.99	1.09667	1.80333
DQ267100	0	0	0	0	0	0	0	0
DQ267101	0	0	0	0	0	0	0	0
DQ267102	0	0	0	0	0	0	0	0
DXBay18	2.67	1.69	1.41	1.56	2.54	3.56	1.92333	2.55333
Daam1	66.04	58.87	63.05	67.14	60.63	60.85	62.6533	62.8733
Daam2	12.14	11.66	15.01	15.55	13.6	14.21	12.9367	14.4533
Dab1	67.48	61.07	64.45	54.76	56.08	55.9	64.3333	55.58
Dab2	10.16	12.37	10.68	24.65	13.27	29.59	11.07	22.5033
Dab2ip	86.7	84.65	88.52	95.29	90.65	88.29	86.6233	91.41
Dach1	3.14	3.04	2.91	3.98	3.07	4.64	3.03	3.89667
Dach2	1.31	1	1.11	1.47	1.23	1.13	1.14	1.27667
Dact1	30.33	31.8	30.87	50.28	42.45	41.99	31	44.9067
Dact2	1.65	1.87	1.72	4.78	4.26	3.88	1.74667	4.30667
Dact3	61.35	68.79	67.86	67.31	66.29	67.99	66	67.1967
Dad1	174.87	155.04	164.84	197.49	173.1	201.12	164.917	190.57
Dag1	104.07	106.17	116.52	112.27	106.27	108.2	108.92	108.913
Dagla	52.3	46.64	49.3	45.69	46.17	42.19	49.4133	44.6833
Daglb	21.99	21.1	21.43	21.08	20.04	20.3	21.5067	20.4733
Dalir	0.3	0.22	0.13	0.59	0.44	0.45	0.216667	0.493333
Dalrd3	55.22	53.24	48.97	57.13	64.88	58.96	52.4767	60.3233
Dancr	10.45	10.73	9.01	11.45	10.69	10.75	10.0633	10.9633
Dand5	8.74	10.03	8.9	8.94	10.27	9.65	9.22333	9.62
Dao	0.03	0.16	0	0.1	0.06	0	0.0633333	0.0533333
Dap	22.1	23.53	25.88	32.4	24.03	36.9	23.8367	31.11
Dap3	21.46	20.78	22.89	20.92	21.71	20.74	21.71	21.1233
Dapk1	81.13	73.81	73.8	71.86	72.84	68.37	76.2467	71.0233
Dapk2	0.54	0.82	1.74	1.08	1.17	0.68	1.03333	0.976667
Dapk3	51.43	51.13	46.67	51.2	49.28	53.3	49.7433	51.26
Dapl1	1.44	0.42	0.81	1.69	0.58	1.39	0.89	1.22
Dapp1	0.47	0.57	0.49	1.03	0.7	1.28	0.51	1.00333
Dars	47.04	42.11	42.19	41.34	39.93	43.12	43.78	41.4633
Dars2	6.62	6.16	6.49	6.85	6.64	6.5	6.42333	6.66333
Daw1	0.04	0.14	0.23	0.14	0.15	0.15	0.136667	0.146667
Daxx	33.65	31.41	31.45	35.2	33.09	30.56	32.17	32.95
Dazap1	131.18	124.62	125.68	118.84	123.04	122.11	127.16	121.33
Dazap2	65.32	71.87	74.1	74.86	64.58	71.93	70.43	70.4567
Dazl	0.2	0.15	0.18	0.12	0.11	0.16	0.176667	0.13
Dbf4	6.95	7.46	5.81	6.93	5.8	6.47	6.74	6.4
Dbh	0.02	0.02	0	0.15	0.08	0.02	0.0133333	0.0833333
Dbhos	0	0	0.01	0	0	0	0.00333333	0
Dbi	583.58	554.41	629.33	642.96	658.95	660.36	589.107	654.09
Dbil5	0.26	0.63	1.16	0.7	1.38	0.23	0.683333	0.77
Dbn1	566.78	547.21	528.57	473.78	501.94	467.08	547.52	480.933
Dbndd1	47.73	49.99	48.57	77.14	72.87	72.73	48.7633	74.2467
Dbndd2	24.4	22.46	24.51	21.56	21.41	21.39	23.79	21.4533
Dbnl	100.47	83.88	84.97	91.58	93.82	94.38	89.7733	93.26
Dbp	7.03	7.68	7.51	8.01	8.52	7.59	7.40667	8.04
Dbpht2	1.93	2.24	2.06	6.61	4.87	5.59	2.07667	5.69
Dbr1	13.87	14.23	13.94	14.56	12.11	13.56	14.0133	13.41
Dbt	10.53	9.89	11.13	11.06	11.1	10.47	10.5167	10.8767
Dbx1	0.03	0.28	0.09	0.23	0.02	0.02	0.133333	0.09
Dbx2	8.26	8.21	6.8	9.92	9.89	10.03	7.75667	9.94667
Dcaf10	10.82	11.1	11.21	10.76	9.63	9.47	11.0433	9.95333
Dcaf11	52.73	53.37	58.04	59.35	57.4	55.65	54.7133	57.4667
Dcaf12	32.67	29.81	30.53	36.4	31.67	33.5	31.0033	33.8567
Dcaf12l1	3.9	4.03	3.93	4.64	4.47	4.49	3.95333	4.53333
Dcaf12l2	0.93	0.63	0.82	0.99	0.9	1.47	0.793333	1.12
Dcaf13	33.11	31.43	32.34	28.64	30.64	27.59	32.2933	28.9567
Dcaf15	62.07	66.75	60.57	58.38	58.83	58.53	63.13	58.58
Dcaf17	6.42	4.98	6.15	7.52	4.73	6.85	5.85	6.36667
Dcaf4	31.41	31.11	31.49	30.76	32.56	30.99	31.3367	31.4367
Dcaf5	43.56	43.79	44.43	46.17	42.88	41.81	43.9267	43.62
Dcaf6	33.06	31.81	29.6	32.65	30.12	28.56	31.49	30.4433
Dcaf7	135.87	133.51	136.27	153.71	141.72	139.52	135.217	144.983
Dcaf8	43.53	37.95	43.67	44.55	41.68	45.23	41.7167	43.82
Dcakd	204.88	201.56	183.72	194.24	200.33	192.74	196.72	195.77
Dcbld1	17.77	20.02	17.77	13.54	15.13	12.12	18.52	13.5967
Dcbld2	16.67	12.42	12.84	14.13	14.74	14.77	13.9767	14.5467
Dcc	4.83	5.28	4.23	6.54	4.81	6.82	4.78	6.05667
Dcdc2a	6.96	5.83	8.22	3.48	4.12	3.03	7.00333	3.54333
Dcdc2b	0.3	0	0.13	0.16	0.79	0.13	0.143333	0.36
Dcdc2c	0	0.13	0.07	0.21	0.14	0	0.0666667	0.116667
Dchs1	58.35	57.81	56.29	55.67	51.49	52.62	57.4833	53.26
Dck	15.09	12.55	14.74	14.52	14.23	13.72	14.1267	14.1567
Dclk1	282.02	266.59	276.3	270.96	240.03	216.65	274.97	242.547
Dclk2	120.55	118.94	118.63	111.91	113.42	102.1	119.373	109.143
Dclk3	3.9	3.02	3.38	5.15	5.51	3.94	3.43333	4.86667
Dclre1a	5.73	5.65	6.45	5.12	5.77	5.4	5.94333	5.43
Dclre1b	4.94	4.27	4.58	4.97	4.57	4.91	4.59667	4.81667
Dclre1c	5.25	5.88	5.22	4.75	5.58	5.08	5.45	5.13667
Dcn	17.85	29.28	29.07	58.06	27.26	68.64	25.4	51.32
Dcp1a	10.83	10.57	10.01	10.93	9.19	9.8	10.47	9.97333
Dcp1b	11.75	10.92	10.85	12.75	11.6	11.11	11.1733	11.82
Dcp2	13.35	10.99	11.35	14.88	11.98	13.31	11.8967	13.39
Dcpp1	0.12	0.19	0.1	0	0	0	0.136667	0
Dcpp2	0	0	0	0	0.1	0	0	0.0333333
Dcpp3	0	0	0	0	0	0	0	0
Dcps	46.24	36.32	38.9	42.19	40.14	39.35	40.4867	40.56
Dcst1	0.19	0.17	0.23	0.07	0.25	0.04	0.196667	0.12
Dcstamp	0.03	0	0.03	0.14	0.35	0.22	0.02	0.236667
Dct	0	0	0	0.03	0	0.04	0	0.0233333
Dctd	22.78	21.36	24.25	18.1	24.57	19.42	22.7967	20.6967
Dctn1	198.47	203.61	202.39	193.45	185.63	187.79	201.49	188.957
Dctn2	306.17	300.06	294.68	294.4	293.35	288.27	300.303	292.007
Dctn3	110.73	109.84	114.21	105.55	119	112.5	111.593	112.35
Dctn4	54.62	53.74	57.23	55	51.36	49.43	55.1967	51.93
Dctn5	112.05	103.99	107.16	102.21	102.37	103.46	107.733	102.68
Dctn6	132.92	121.3	128.34	117.74	114.73	117.19	127.52	116.553
Dctpp1	97.02	91.59	81.29	91.57	91.24	105.83	89.9667	96.2133
Dcun1d1	15.73	12.98	14.16	11.94	13.72	14.34	14.29	13.3333
Dcun1d2	20.97	17.27	17.95	17.58	18.35	19.55	18.73	18.4933
Dcun1d3	7.79	5.05	6.5	6.66	6.47	7	6.44667	6.71
Dcun1d4	21.58	20.29	21.43	21.37	20.5	19.79	21.1	20.5533
Dcun1d5	36.73	41.2	33.46	38.35	36.28	39.78	37.13	38.1367
Dcx	235.86	207.44	220.81	219.52	201.56	185.58	221.37	202.22
Dcxr	4.49	3.51	4.14	5.67	3.03	5.85	4.04667	4.85
Dda1	153.2	150.92	146.41	128	130.63	135.65	150.177	131.427
Ddah1	274.1	257.41	261.08	230.51	236.76	198.92	264.197	222.063
Ddah2	150.12	147.96	125.7	129.91	141.92	138.49	141.26	136.773
Ddb1	177.96	166.69	170.55	176.2	169.04	168.78	171.733	171.34
Ddb2	13.82	13.31	13.33	17.05	17.46	15.42	13.4867	16.6433
Ddc	3.47	3.55	4.83	4.77	5.14	4.4	3.95	4.77
Ddhd1	24.71	21.42	21.92	25.67	27.64	27.29	22.6833	26.8667
Ddhd2	22.4	20.98	21.45	21.82	21.62	21.38	21.61	21.6067
Ddi1	0.04	0	0	0	0.03	0.1	0.0133333	0.0433333
Ddi2	20.2	20.26	20.48	22.78	19.39	21.85	20.3133	21.34
Ddias	1.46	1.85	2.28	2.08	1.57	1.72	1.86333	1.79
Ddit3	25.01	26.02	22.54	20.83	21.91	19.09	24.5233	20.61
Ddit4	97.02	77.78	91.32	69.53	71.83	62.11	88.7067	67.8233
Ddit4l	0.67	0.62	0.68	1.14	0.73	1.3	0.656667	1.05667
Ddn	3.64	3.12	3.63	2.07	2.33	2.08	3.46333	2.16
Ddo	0.39	0.59	0.62	0.67	0.46	0.5	0.533333	0.543333
Ddost	119.14	112.18	116.25	117.65	117.67	117.31	115.857	117.543
Ddr1	94.91	86.46	88.49	94.59	97.82	102.09	89.9533	98.1667
Ddr2	2.42	3.35	3.23	5.52	3.02	6.65	3	5.06333
Ddrgk1	79.15	79.94	89.86	86.65	80.79	80.18	82.9833	82.54
Ddt	60.22	75.95	70.78	70.22	75.08	68.26	68.9833	71.1867
Ddx1	95.84	96.26	98.1	93.03	93.86	90.41	96.7333	92.4333
Ddx10	15.96	13.07	14.61	13.88	14.29	13	14.5467	13.7233
Ddx11	2.8	1.98	2.02	2.85	2.64	2.85	2.26667	2.78
Ddx17	284.73	316.37	280.18	307.95	277.93	303.48	293.76	296.453
Ddx18	21.4	17.76	18.85	21.16	19.04	21.57	19.3367	20.59
Ddx19a	39.47	41.87	42.16	40.93	39.03	40.91	41.1667	40.29
Ddx19b	10.02	9.17	8.41	9.38	8.7	9.69	9.2	9.25667
Ddx20	11.96	12.9	11.65	12.38	9.95	10.93	12.17	11.0867
Ddx21	32.58	30.63	29.89	29.08	28.67	30.69	31.0333	29.48
Ddx23	56.93	52.43	57.59	53.16	56.08	55.66	55.65	54.9667
Ddx24	98.02	106.19	104.68	101.21	93.43	89.64	102.963	94.76
Ddx25	69.96	65.19	65.12	64.21	61.64	56.07	66.7567	60.64
Ddx26b	8.22	8.72	7.96	10.53	9.52	10.17	8.3	10.0733
Ddx27	33.63	35.28	36.2	36.58	32.37	34.26	35.0367	34.4033
Ddx28	15.78	17.47	17.68	15.75	15.1	14.29	16.9767	15.0467
Ddx31	5.94	4.58	4.52	6.45	5.02	5.82	5.01333	5.76333
Ddx39	37	37.2	37.07	38.31	40.68	40.18	37.09	39.7233
Ddx39b	310	351.58	312.19	338.41	328.33	321.84	324.59	329.527
Ddx3x	141.17	149.55	154.02	159.08	126.26	132.85	148.247	139.397
Ddx3y	6.29	9.7	14.34	0	5.1	7	10.11	4.03333
Ddx4	1.08	2.18	1.26	1.82	1.9	1.24	1.50667	1.65333
Ddx41	42.58	44.78	41.1	43.81	45.98	45.92	42.82	45.2367
Ddx42	68.49	63.04	66.99	65.64	62.07	60.92	66.1733	62.8767
Ddx43	0.4	0.46	0.33	0.4	0.59	0.51	0.396667	0.5
Ddx46	35.5	36.37	38.65	37.33	33.31	33.03	36.84	34.5567
Ddx47	43.54	39.6	42.97	41.71	39.33	42.69	42.0367	41.2433
Ddx49	39.88	39.68	40.26	43.31	39.45	41.15	39.94	41.3033
Ddx5	416.6	408.67	432.88	415	382.72	382.17	419.383	393.297
Ddx50	41.04	38.24	39.06	43.06	36.62	37.14	39.4467	38.94
Ddx51	8.88	8.92	7.77	9.96	8.31	9.25	8.52333	9.17333
Ddx52	14.9	13.5	15.13	15.17	14.39	12.47	14.51	14.01
Ddx54	49.1	49.79	48.15	43.89	42.45	44.42	49.0133	43.5867
Ddx55	16.17	15.3	13.81	16.43	15.84	14.95	15.0933	15.74
Ddx56	20.89	18.67	18.98	21.04	20.85	20.86	19.5133	20.9167
Ddx58	2.12	1.84	2.34	2.98	2.14	3.07	2.1	2.73
Ddx59	9.19	7.71	8.63	8.4	7.71	8.16	8.51	8.09
Ddx6	84.68	73.28	73.15	77.78	70.62	73.33	77.0367	73.91
Ddx60	0.16	0.1	0.04	0.12	0.12	0.2	0.1	0.146667
Deaf1	290.43	301.6	303.55	282.78	277.07	283.02	298.527	280.957
Dear1	0	0.12	0	0.5	0	0	0.04	0.166667
Deb1	55.47	55.24	52.41	51.39	57.99	60.41	54.3733	56.5967
Decr1	10.27	8.16	10.53	12.49	10.53	11.75	9.65333	11.59
Decr2	24.19	22.65	20.94	19.58	22.06	19.81	22.5933	20.4833
Dedd	28.26	26.96	28.84	27.55	27.39	27.44	28.02	27.46
Dedd2	10.55	10.46	12.8	11.24	11.22	12.58	11.27	11.68
Def6	8.3	9.14	8.71	10.76	8.82	11.96	8.71667	10.5133
Def8	31.54	29.82	26.69	31.15	33.75	32.84	29.35	32.58
Defa-ps1	0	0	0	0	0	0	0	0
Defa-ps12	0	0	0	0	0	0	0	0
Defa-ps13	0	0	0	0	0	0	0	0
Defa17	0	0	0	0	0	0	0	0
Defa2	0	0	0	0	0	0	0	0
Defa20	0	0	0	0	0	0	0	0
Defa21	0	0.35	0	0	0	0	0.116667	0
Defa22	0	0	0	0	0	0	0	0
Defa23	0	0	0	0	0	0	0	0
Defa24	0	0	0	0	0	0	0	0
Defa25	0	0	0	0	0	0	0	0
Defa26	0	0	0	0	0	0	0	0
Defa27	0	0	0	0	0	0	0	0
Defa28	0	0	0	0	0	0	0	0
Defa29	0	0	0	0	0	0.14	0	0.0466667
Defa3	0	0	0	0	0	0	0	0
Defa30	0	0	0	0	0	0	0	0
Defa31	0	0	0	0	0	0	0	0
Defa32	0	0	0	0	0	0	0	0
Defa33	0	0	0	0	0	0	0	0
Defa34	0	0	0	0	0	0	0	0
Defa35	0	0	0	0	0	0	0	0
Defa36	0	0	0	0	0	0	0	0
Defa37	0	0	0	0	0	0	0	0
Defa5	0	0	0	0	0	0	0	0
Defb1	0	0.06	0	0.07	0	0	0.02	0.0233333
Defb10	0	0	0	0	0	0	0	0
Defb11	0	0	0.29	0	0	0	0.0966667	0
Defb12	0	0	0	0	0	0	0	0
Defb13	0	0	0	0	0	0	0	0
Defb14	0	0	0	0	0	0	0	0
Defb15	0	0	0	0	0	0	0	0
Defb18	0	0	0	0	0	0	0	0
Defb19	0	0	0	0	0	0	0	0
Defb2	0	0	0	0	0	0	0	0
Defb20	0	0	0	0	0	0	0	0
Defb21	0	0	0	0	0	0	0	0
Defb22	0	0	0	0	0	0	0	0
Defb23	0	0	0	0	0	0	0	0
Defb25	0	0.37	0	0.99	0	0	0.123333	0.33
Defb26	0	0	0	0	0	0	0	0
Defb28	0	0	0	0	0	0	0	0
Defb29	0	0	0	0	0	0	0	0
Defb3	0	0	0	0	0	0	0	0
Defb30	0	0	0	0	0	0	0	0
Defb33	0	0	0	0	0	0	0	0
Defb34	0	0	0	0	0	0	0	0
Defb35	0	0	0	0	0	0	0	0
Defb36	0	0	0	0	0	0	0	0
Defb37	0	0	0	0	0	0	0	0
Defb38	0	0	0	0	0	0	0	0
Defb39	0	0	0	0	0	0	0	0
Defb4	0	0	0	0	0	0	0	0
Defb40	0	0	0	0	0	0	0	0
Defb41	0	0	0	0	0	0	0	0
Defb42	0	0	0	0	0	0	0	0
Defb43	0	0	0	0	0.2	0	0	0.0666667
Defb44-ps	0	0	0	0	0	0	0	0
Defb45	0	0	0	0	0	0	0	0
Defb46	0	0	0	0	0	0	0	0
Defb47	0.88	0.71	1.3	0.64	1.55	1.28	0.963333	1.15667
Defb48	0	0	0	0	0	0	0	0
Defb5	0	0	0	0	0	0	0	0
Defb50	0	0	0	0	0	0	0	0
Defb6	0	0	0	0	0	0	0	0
Defb7	0	0	0	0	0	0	0	0
Defb8	0	0	0	0	0	0	0	0
Defb9	0	0	0	0	0	0	0	0
Degs1	31.17	28.92	32.99	35.66	29.06	32.23	31.0267	32.3167
Degs2	5.56	4.22	2.9	4.43	4.64	4.62	4.22667	4.56333
Dek	42.18	41.19	46.54	45.98	42.58	42.17	43.3033	43.5767
Dennd1a	39.32	41.39	37.4	51.21	44.82	42.57	39.37	46.2
Dennd1b	5.03	5.06	4.34	5.02	4.83	4.65	4.81	4.83333
Dennd1c	2.56	2.17	2.26	1.37	1.87	2.99	2.33	2.07667
Dennd2a	22.8	22.35	19.54	27.25	23.56	30.45	21.5633	27.0867
Dennd2c	0.98	0.94	0.89	1.36	1.03	1.2	0.936667	1.19667
Dennd2d	0.12	0.15	0.12	0.1	0.26	0.27	0.13	0.21
Dennd3	2.12	2.98	2.64	3.49	3.09	4.21	2.58	3.59667
Dennd4a	10.25	9.08	9.43	11.56	9.53	10.53	9.58667	10.54
Dennd4b	24.19	22.13	23.15	24.34	24.4	23.71	23.1567	24.15
Dennd4c	6	5.8	6.01	6.93	5.77	7.69	5.93667	6.79667
Dennd5a	83.78	79.42	78.77	84.61	79.57	84.09	80.6567	82.7567
Dennd5b	15.65	12.22	13.45	15.49	14.64	15.21	13.7733	15.1133
Dennd6a	7.71	6.17	6.63	8.38	7.41	8.33	6.83667	8.04
Dennd6b	64.91	72.64	67.33	78.15	72.72	78.05	68.2933	76.3067
Denr	55.15	52.53	53.79	49.19	47.74	46.25	53.8233	47.7267
Depdc1a	1.4	1.61	1.17	1.42	0.99	1.4	1.39333	1.27
Depdc1b	1.61	1.75	1.68	1.66	1.15	1.8	1.68	1.53667
Depdc5	20.22	17.22	20.31	17.45	16.92	17.77	19.25	17.38
Depdc7	1.02	0.21	0.46	0.35	0.46	1.01	0.563333	0.606667
Deptor	1.09	0.68	1.14	1.81	0.92	1.19	0.97	1.30667
Dera	2.85	3.3	3.99	7.63	8.15	9.34	3.38	8.37333
Derl1	55.89	55.82	61.29	49.36	48.71	43.73	57.6667	47.2667
Derl2	12.23	9.75	10.33	11	9.94	11.31	10.77	10.75
Derl3	0.13	0.18	0.12	0.33	0.23	0.23	0.143333	0.263333
Des	1.21	1.31	1.4	2.89	1.65	2.06	1.30667	2.2
Desi1	60.09	52.72	51.35	54.48	56.25	52.94	54.72	54.5567
Desi2	11.21	10.87	12.07	12.73	11.53	13.05	11.3833	12.4367
Det1	6.79	4.61	4.84	5.42	5.72	6.18	5.41333	5.77333
Dexi	20.32	17.6	22.11	22.55	21.73	23.4	20.01	22.56
Dffa	21.26	17.89	20.25	20.71	21.95	25.41	19.8	22.69
Dffb	7.79	8.5	8.69	8.61	7.85	9.11	8.32667	8.52333
Dfna5	21.56	14.86	16.5	17.85	18.09	16.76	17.64	17.5667
Dfnb59	0.93	1.14	1.12	1.35	1.03	1.38	1.06333	1.25333
Dgat1	27.41	28.49	24.87	28.07	29.2	28.6	26.9233	28.6233
Dgat2	20.11	19.08	17.08	18.06	19.41	16.45	18.7567	17.9733
Dgat2l6	0	0	0	0	0	0	0	0
Dgcr14	35.89	37.14	35.56	34.25	32.89	31.52	36.1967	32.8867
Dgcr2	97.85	95.23	102.43	100.7	93.89	92.16	98.5033	95.5833
Dgcr6	84.25	75.79	75.56	75.14	77.5	80.38	78.5333	77.6733
Dgcr8	25.48	23.39	26.29	27.29	24.15	24.5	25.0533	25.3133
Dgka	10.39	9.21	8.66	10.07	8.99	9.65	9.42	9.57
Dgkb	4.28	3.41	3.85	4.79	3.99	4.43	3.84667	4.40333
Dgkd	57.52	58.48	53.79	56.3	54.42	53.26	56.5967	54.66
Dgke	14.63	11.99	15.39	13.31	12.79	12.36	14.0033	12.82
Dgkeos	0.87	1.68	1.22	1.11	1.6	0.76	1.25667	1.15667
Dgkg	0.76	0.61	0.81	1.2	1.17	1.39	0.726667	1.25333
Dgkh	6.41	5.21	5.44	5.17	5.67	5.53	5.68667	5.45667
Dgki	15.83	13.59	14.32	15.64	14.34	13.15	14.58	14.3767
Dgkk	8.72	5.98	5.86	4.03	5.28	3.74	6.85333	4.35
Dgkq	16.79	14.95	13.41	18.35	18.78	20.61	15.05	19.2467
Dgkz	120.62	127.75	116.81	122.5	121.29	120.53	121.727	121.44
Dguok	21.52	17.62	21.47	16.58	23.97	22.62	20.2033	21.0567
Dhcr24	69.82	61.34	72.09	68.91	69.4	73.53	67.75	70.6133
Dhcr7	46.01	37.34	44.05	42.43	44.94	44.53	42.4667	43.9667
Dhdds	31.09	30.25	31.01	33.86	31.09	30.8	30.7833	31.9167
Dhdh	6.6	5.72	6.77	8.33	7.3	8.06	6.36333	7.89667
Dhfr	2.49	2.36	2.48	2.38	2.08	2.63	2.44333	2.36333
Dhh	0.17	0.16	0.02	0.51	0.15	0.53	0.116667	0.396667
Dhodh	11.02	9.93	11.32	9.5	11.22	11.5	10.7567	10.74
Dhps	60.56	57.74	50.34	59.98	63.6	54.23	56.2133	59.27
Dhrs1	42	39.72	40.84	44.58	45.69	45.37	40.8533	45.2133
Dhrs11	8.49	7.6	7.44	7.47	8.67	8.22	7.84333	8.12
Dhrs13	60.78	64.14	60.09	51.36	58.81	55.81	61.67	55.3267
Dhrs2	0.14	0.19	0.08	0.3	0.08	0.45	0.136667	0.276667
Dhrs3	6.84	7.09	8.35	12.26	9.78	11.61	7.42667	11.2167
Dhrs4	11.34	11.02	9.97	13.72	12.37	14.64	10.7767	13.5767
Dhrs7	7.89	8.73	10.73	13.48	13.77	15.14	9.11667	14.13
Dhrs7b	15.83	13.87	14.17	15.29	14.49	12.62	14.6233	14.1333
Dhrs7c	0.43	0.22	0.28	0.17	0.38	0.52	0.31	0.356667
Dhrs9	0	0	0	0	0	0	0	0
Dhtkd1	5.14	5.24	5.32	6.12	6.19	7.08	5.23333	6.46333
Dhx15	71.04	72.19	68.08	75.2	67.53	68.42	70.4367	70.3833
Dhx16	23.66	21.75	21.81	21.72	22.6	22.95	22.4067	22.4233
Dhx29	26.34	23.19	24.92	25.2	24.61	24.12	24.8167	24.6433
Dhx30	72.78	71.25	71.75	75.52	71.8	73.51	71.9267	73.61
Dhx32	22.3	19.91	22.12	22.34	21.13	19.14	21.4433	20.87
Dhx33	18.33	15.4	17.23	18.24	16.45	18.13	16.9867	17.6067
Dhx34	11.25	11.93	11.57	13.13	13.23	12.61	11.5833	12.99
Dhx35	12.94	13.29	13.49	13.99	13.58	13.35	13.24	13.64
Dhx36	33.55	28.67	31.22	33.37	28.99	28.92	31.1467	30.4267
Dhx37	19.76	18.43	18.58	20.16	19.62	21.84	18.9233	20.54
Dhx38	26.53	28.36	27.8	26.83	26.51	25.51	27.5633	26.2833
Dhx40	9.55	8.45	10.25	10.07	10.28	9.27	9.41667	9.87333
Dhx57	55.58	45.49	51.18	55.71	55.64	54.64	50.75	55.33
Dhx58	1.72	1.57	1.59	2.5	1.78	1.58	1.62667	1.95333
Dhx8	31.36	28.38	31.14	30.37	28.74	28.76	30.2933	29.29
Dhx9	90.67	85.14	91.45	92.47	82.77	81.11	89.0867	85.45
Diablo	43.91	40.28	38.63	37.43	40.88	39.41	40.94	39.24
Diaph1	30.31	28.95	30.65	31.24	29.74	29.79	29.97	30.2567
Diaph2	3.87	4.24	4.68	4.97	4.23	4.92	4.26333	4.70667
Diaph3	0.85	0.91	0.76	1.01	1.39	0.98	0.84	1.12667
Dicer1	30.68	27.13	27.65	29.98	28.32	27.47	28.4867	28.59
Dido1	27.38	23.77	26.28	27.38	23.63	27.5	25.81	26.17
Diexf	8.69	7.63	7.73	8.18	7.19	7.5	8.01667	7.62333
Dimt1	11.97	10.4	9.22	9.37	10.9	9.7	10.53	9.99
Dio1	0	0	0	0	0	0	0	0
Dio2	0.64	0.36	0.35	0.24	0.25	0.28	0.45	0.256667
Dio3	1.5	1.33	0.87	1.02	0.5	1.24	1.23333	0.92
Dio3os	0.32	0.48	0.53	0.39	0.77	0.77	0.443333	0.643333
Dip2a	30.01	29.48	28.67	32.42	27.94	29.55	29.3867	29.97
Dip2b	17.23	16.57	16.38	19.78	17.23	18.23	16.7267	18.4133
Dip2c	34.75	29.15	32.15	33.74	31.39	30.15	32.0167	31.76
Diras1	144.63	140.1	140.68	132.42	132.72	120.75	141.803	128.63
Diras2	72.69	63.89	67.13	45.09	50.41	44.9	67.9033	46.8
Dirc2	37.38	33.16	40.82	31.34	32.05	30.7	37.12	31.3633
Dis3	22.44	21.45	22.56	22.54	18.09	20.38	22.15	20.3367
Dis3l	20.11	19.13	20.09	17.84	18.68	16.24	19.7767	17.5867
Dis3l2	42.25	41.61	40.87	39.2	39.43	36.88	41.5767	38.5033
Disc1	1.94	2.56	1.67	3.25	2.05	2.03	2.05667	2.44333
Disp1	7.52	6.5	7.13	7.47	7.06	7.96	7.05	7.49667
Disp2	134.55	122.29	137.78	127.72	122.79	106.75	131.54	119.087
Dixdc1	102.54	84.74	103.78	74.96	79.51	66.47	97.02	73.6467
Dkc1	15.67	14.13	14.97	18.12	16.12	15.37	14.9233	16.5367
Dkk1	0.12	0.02	0.04	0.03	0.04	0.22	0.06	0.0966667
Dkk2	0.71	0.53	0.53	1.18	0.71	1.21	0.59	1.03333
Dkk3	19.81	25.11	24.98	22.61	17.88	27.74	23.3	22.7433
Dkk4	9.29	6.66	7.67	1.85	3.64	2.72	7.87333	2.73667
Dkkl1	11.84	11.32	11.38	9.47	11.45	9.95	11.5133	10.29
Dlat	27.59	25.27	26.13	28.76	26.55	26.74	26.33	27.35
Dlc1	22.23	19.25	20.16	24.81	23.79	24	20.5467	24.2
Dld	77.94	75.13	78.13	77.38	74.49	73.22	77.0667	75.03
Dlec1	0.55	0.35	0.29	0.48	0.64	0.61	0.396667	0.576667
Dleu2	0.37	0.16	0.26	0.28	0.35	0.27	0.263333	0.3
Dleu7	14.08	10.39	12.83	10.25	10.69	9.25	12.4333	10.0633
Dlg1	11.19	11.65	9.99	15.08	12.68	15.52	10.9433	14.4267
Dlg2	34.3	29.61	33.17	34	30.25	28.27	32.36	30.84
Dlg3	50.22	39.46	43.46	42.39	45.28	41.88	44.38	43.1833
Dlg4	334.82	322.11	305.69	363.65	360.28	329.87	320.873	351.267
Dlg5	43.55	41.83	44.33	46.7	45.53	46.5	43.2367	46.2433
Dlgap1	66.42	56.81	66.92	59.93	55.99	47.07	63.3833	54.33
Dlgap2	0.9	0.82	1.07	2.12	1.86	2.34	0.93	2.10667
Dlgap3	344.72	352.96	362.1	290.22	301.98	261.54	353.26	284.58
Dlgap4	320.16	277.51	281.32	258.13	275.06	255.22	292.997	262.803
Dlgap5	3.08	2.54	2.53	3.32	2.45	2.95	2.71667	2.90667
Dlk1	40.39	44.96	31.21	12.28	10.26	13.58	38.8533	12.04
Dlk2	67.61	68.39	59.77	60.39	69.82	64.92	65.2567	65.0433
Dll1	13.34	10.9	11.63	12.28	10.99	13.28	11.9567	12.1833
Dll3	12.78	10.43	12.04	11.98	11.32	10.76	11.75	11.3533
Dll4	7.19	6.87	5.43	7	6.09	7.48	6.49667	6.85667
Dlst	105.14	96.94	102.3	98.01	98.93	99.26	101.46	98.7333
Dlx1	3.03	3.6	3.68	4.78	3.34	6.43	3.43667	4.85
Dlx1as	1.41	0.81	0.74	1.16	0.67	1.95	0.986667	1.26
Dlx2	2.13	1.53	1.72	1.96	1.1	2.72	1.79333	1.92667
Dlx3	0	0.02	0.09	0.04	0.04	0.06	0.0366667	0.0466667
Dlx4	0	0	0	0	0	0.08	0	0.0266667
Dlx4os	0	0	0	0	0	0.06	0	0.02
Dlx5	2.06	1.3	1.02	1.36	1.45	4.87	1.46	2.56
Dlx6	2.28	2.02	1.81	2.92	2.1	3.88	2.03667	2.96667
Dlx6os1	0.32	0.1	0.2	0.38	0.33	0.73	0.206667	0.48
Dlx6os2	0	0	0	0	0	0	0	0
Dmap1	45.87	42.99	42.98	42.19	46.37	43.03	43.9467	43.8633
Dmbt1	0.01	0.03	0.02	0.03	0.01	0.04	0.02	0.0266667
Dmbx1	3.15	2.94	2.08	3.27	3.1	4.46	2.72333	3.61
Dmc1	1.16	1.28	1.47	1.89	1.52	1.38	1.30333	1.59667
Dmd	20.8	14.93	16.77	17.58	18.09	16.79	17.5	17.4867
Dmgdh	0.04	0.12	0.1	0.1	0.13	0.27	0.0866667	0.166667
Dmkn	0.58	0.25	0.58	0.92	0.27	0.34	0.47	0.51
Dmp1	0.23	0.2	0.28	0.25	0.17	0.21	0.236667	0.21
Dmpk	14.77	14.5	10.71	13.28	16.43	18.55	13.3267	16.0867
Dmrt1	0	0	0	0.05	0	0	0	0.0166667
Dmrt1i	0	0	0	0	0	0	0	0
Dmrt2	0.05	0	0	0.07	0.02	0.19	0.0166667	0.0933333
Dmrt3	0.32	0.06	0.06	0.02	0.02	0.14	0.146667	0.06
Dmrta1	0.28	0.58	0.5	0.36	0.26	0.33	0.453333	0.316667
Dmrta2	0.6	0.78	0.64	1.04	0.56	1.1	0.673333	0.9
Dmrtb1	120.57	112.97	107.79	61.03	64.11	55.73	113.777	60.29
Dmrtc1a	0.63	0.89	1.01	1.37	0.25	1.14	0.843333	0.92
Dmrtc1b	0	0	0	0	0	0	0	0
Dmrtc1c1	0	0	0	0	0	0	0	0
Dmrtc1c2	0	0	0	0	0	0	0	0
Dmrtc2	0.39	0.06	0.09	0.22	0.34	0.25	0.18	0.27
Dmtf1	30.98	25.59	27.26	29.99	26.34	26.76	27.9433	27.6967
Dmtn	96.18	86.89	88.85	90.34	96.57	84.7	90.64	90.5367
Dmwd	131.99	144.24	138.66	138.66	129.79	126.78	138.297	131.743
Dmxl1	6.45	5.86	6.74	7.32	5.79	6.49	6.35	6.53333
Dmxl2	32.4	29.99	31.46	36.44	33.36	31.8	31.2833	33.8667
Dna2	1.99	1.67	1.78	1.71	1.89	2.09	1.81333	1.89667
Dnaaf1	0.05	0.23	0.04	0.24	0.28	0.36	0.106667	0.293333
Dnaaf2	6.98	5.62	5.84	6.49	5.23	6.27	6.14667	5.99667
Dnaaf3	1.33	1.09	1.44	1.36	1.45	1.09	1.28667	1.3
Dnaaf5	6.54	7.45	5.93	7.42	7.43	8.82	6.64	7.89
Dnah1	0.86	0.93	1.01	1.12	1.01	0.79	0.933333	0.973333
Dnah10	0.21	0.2	0.24	0.21	0.17	0.26	0.216667	0.213333
Dnah11	0.03	0.04	0.04	0.04	0.06	0.04	0.0366667	0.0466667
Dnah17	0.12	0.25	0.1	0.1	0.18	0.19	0.156667	0.156667
Dnah2	2.34	1.51	2.5	3.47	2.86	3.03	2.11667	3.12
Dnah5	0.25	0.16	0.13	0.19	0.23	0.22	0.18	0.213333
Dnah6	0.17	0.13	0.16	0.36	0.23	0.27	0.153333	0.286667
Dnah7a	0.11	0.07	0.12	0.18	0.18	0.12	0.1	0.16
Dnah7b	2.14	2.35	2.38	2.84	2.45	3.29	2.29	2.86
Dnah7c	0.31	0.23	0.36	0.5	0.37	0.38	0.3	0.416667
Dnah8	0.29	0.34	0.24	0.31	0.33	0.32	0.29	0.32
Dnah9	0.55	0.48	0.56	0.86	0.78	0.72	0.53	0.786667
Dnaic1	0.52	0.51	0.92	0.88	0.82	0.5	0.65	0.733333
Dnaic2	0.58	0.32	0.87	0.54	0.59	0.73	0.59	0.62
Dnaja1	187.46	172.46	179.65	167.82	166.47	165.39	179.857	166.56
Dnaja2	86.95	85.47	85.2	82.62	80.66	80.12	85.8733	81.1333
Dnaja3	35.75	26.3	32.25	30.72	30.44	33.06	31.4333	31.4067
Dnaja4	4.84	4.72	4.21	5.23	6.02	6.12	4.59	5.79
Dnajb1	38.83	43.44	42.19	37.41	36.16	34.29	41.4867	35.9533
Dnajb11	62.14	60	59.3	56.25	59.19	61.67	60.48	59.0367
Dnajb12	28.7	34.14	32.81	30.77	29.6	30.14	31.8833	30.17
Dnajb13	0.26	0.17	0.14	0.79	0.32	0.33	0.19	0.48
Dnajb14	14.82	10.31	13.39	14.04	12.92	11.07	12.84	12.6767
Dnajb2	80.09	65.44	67.49	61.12	67.85	60.71	71.0067	63.2267
Dnajb3	7.53	7.35	7.34	6.09	6.99	7.14	7.40667	6.74
Dnajb4	27.15	24.05	23.06	24.34	22.75	21.91	24.7533	23
Dnajb5	47.91	49.26	46.43	74.8	68.67	72.62	47.8667	72.03
Dnajb6	159.98	154.06	156.28	163.17	153.56	154.6	156.773	157.11
Dnajb7	0.1	0.12	0.18	0	0.13	0.04	0.133333	0.0566667
Dnajb8	0.19	0	0.06	0.2	0	0	0.0833333	0.0666667
Dnajb9	20.78	17.92	21.31	18.19	16.02	17.74	20.0033	17.3167
Dnajc1	6.57	6.71	6.24	7.29	6.22	8.24	6.50667	7.25
Dnajc10	39.19	37.08	42.58	37.64	37.1	36.79	39.6167	37.1767
Dnajc11	66.58	64.04	69.91	65.92	64.87	62.89	66.8433	64.56
Dnajc12	9.19	8.44	9.47	13.04	10.59	9.69	9.03333	11.1067
Dnajc13	24.12	18.99	20.2	23.15	21	22.23	21.1033	22.1267
Dnajc14	35.16	28.02	30.42	30.1	28.12	31.09	31.2	29.77
Dnajc15	91.86	75.32	77.82	77.57	87.38	89.26	81.6667	84.7367
Dnajc16	20	22.03	22.93	20.63	20.19	19.87	21.6533	20.23
Dnajc17	26.35	26.16	26.33	25.14	22.76	22.73	26.28	23.5433
Dnajc18	31.73	27.75	32.36	30.48	28.81	29.69	30.6133	29.66
Dnajc19	61.45	60.48	62.5	62.21	65.02	66	61.4767	64.41
Dnajc2	47.24	41.79	47.79	41.77	42.87	42.11	45.6067	42.25
Dnajc21	18.47	14.82	17.52	16.7	14.31	14.23	16.9367	15.08
Dnajc22	0.63	0.76	1.01	0.5	0.45	0.8	0.8	0.583333
Dnajc24	9.47	9.75	10.22	11.29	11.36	11.83	9.81333	11.4933
Dnajc25	6.69	6.28	5.03	5.02	5.63	5.64	6	5.43
Dnajc27	25.31	24.56	24.86	29.79	27.85	29.37	24.91	29.0033
Dnajc28	2.46	1.59	2.6	1.8	2.7	1.85	2.21667	2.11667
Dnajc3	13.92	12.95	13.86	13.91	12.99	14.81	13.5767	13.9033
Dnajc30	66.47	64.46	62.05	60.6	63.93	60.49	64.3267	61.6733
Dnajc4	20.33	15.6	14.26	15.76	18.67	17.19	16.73	17.2067
Dnajc5	197.27	189.71	193.43	196.63	182.94	179.4	193.47	186.323
Dnajc5b	0	0.26	0	0	0.12	0.06	0.0866667	0.06
Dnajc5g	0	0	0.06	0.12	0	0	0.02	0.04
Dnajc6	81.09	74.87	78.57	82.45	73.06	74.54	78.1767	76.6833
Dnajc7	182.95	170.56	172.77	168.64	167.54	159.46	175.427	165.213
Dnajc8	134.26	127.91	134.3	135.37	127.22	133.04	132.157	131.877
Dnajc9	49.19	44.36	42.74	48.91	47.65	43.82	45.43	46.7933
Dnal1	16.68	14.94	15.34	18.59	17.53	18.51	15.6533	18.21
Dnal4	44.11	45.36	46.22	45.82	44.76	41.88	45.23	44.1533
Dnali1	0.4	0.49	0.16	0.23	0.3	0.37	0.35	0.3
Dnase1	0.27	0.62	0.48	0.53	0.83	0.64	0.456667	0.666667
Dnase1l1	1.44	1.86	1.14	2.64	2	3.43	1.48	2.69
Dnase1l2	8.31	5.66	4.49	5.42	7.97	7.85	6.15333	7.08
Dnase1l3	0.04	0.07	0	0.11	0.06	0.06	0.0366667	0.0766667
Dnase2a	3.73	3.79	4.51	4.37	3.91	5.56	4.01	4.61333
Dnase2b	0	0	0	0	0.02	0.04	0	0.02
Dnd1	1.96	1.65	1.83	2.21	1.76	1.98	1.81333	1.98333
Dner	236.11	209.6	228.02	232.63	223.18	208.85	224.577	221.553
Dnlz	34.81	33.68	31.48	32.7	33.87	32.59	33.3233	33.0533
Dnm1	175.6	165.79	178.73	201.13	189.21	183.83	173.373	191.39
Dnm1l	90.71	85	86.13	86.91	83.48	79.53	87.28	83.3067
Dnm2	52.55	56.29	52.41	57.09	54.68	65.16	53.75	58.9767
Dnm3	55.95	48.98	59.65	57.38	52.04	48.27	54.86	52.5633
Dnm3os	0.08	0.22	0.13	0.15	0.13	0.3	0.143333	0.193333
Dnmbp	11.34	9.66	9.82	10.53	9.68	11.52	10.2733	10.5767
Dnmt1	64.66	59.73	62.74	67.07	66.37	70.05	62.3767	67.83
Dnmt3a	45.54	38.31	39.89	48.42	45.65	50.36	41.2467	48.1433
Dnmt3aos	0	0	0	0.22	0	0	0	0.0733333
Dnmt3b	1.7	1.82	1.34	2.08	1.84	2.02	1.62	1.98
Dnmt3l	0	0	0.06	0	0	0	0.02	0
Dnpep	76.88	66.58	82.37	70.17	71.75	74.83	75.2767	72.25
Dnph1	5.65	5.31	5.51	5.67	5.58	5.52	5.49	5.59
Dntt	0.27	0.22	0.54	0.2	0.33	0.5	0.343333	0.343333
Dnttip1	42.24	39.98	39.16	39.18	38.32	38.2	40.46	38.5667
Dnttip2	22.45	23.82	24.37	23.86	21.28	20.9	23.5467	22.0133
Doc2a	33	30.17	31.38	39.38	43.45	38.78	31.5167	40.5367
Doc2b	5.12	5.38	3.75	6.1	4.7	10.52	4.75	7.10667
Doc2g	29.1	31.79	30.62	27.63	27.61	24.83	30.5033	26.69
Dock1	11.93	12.35	12.1	13.89	12.82	13.96	12.1267	13.5567
Dock10	4.64	3.95	3.75	4.4	4.42	4.89	4.11333	4.57
Dock11	14.85	12.35	15.45	12.32	12.29	11.58	14.2167	12.0633
Dock2	0.91	0.95	0.89	1.02	1.1	1.44	0.916667	1.18667
Dock3	49.51	46.32	49.69	49.98	45.51	40.74	48.5067	45.41
Dock4	15.88	14.33	14.45	12.97	12.46	13.73	14.8867	13.0533
Dock5	0.33	0.23	0.2	0.61	0.28	0.75	0.253333	0.546667
Dock6	8.93	12.43	10.73	15.71	12.24	17.7	10.6967	15.2167
Dock7	40.51	35.07	36.19	36.98	35.2	36.26	37.2567	36.1467
Dock8	0.59	0.54	0.8	0.89	0.83	1.11	0.643333	0.943333
Dock9	41.76	38.01	39.37	41.56	40.03	42.38	39.7133	41.3233
Dohh	56.57	61.06	56.96	55.86	58.98	58.95	58.1967	57.93
Dok1	1.43	0.8	1.26	1.35	1.09	2.47	1.16333	1.63667
Dok2	1.74	1.38	1.51	1.61	1.5	2.33	1.54333	1.81333
Dok3	16.19	12.19	10.28	12.53	10.89	10.81	12.8867	11.41
Dok4	86.88	80.98	86.88	83.25	81.34	82.81	84.9133	82.4667
Dok5	30.95	27.03	24.13	29.15	28.57	31.77	27.37	29.83
Dok6	17.71	18.1	21	24.19	22.27	21.85	18.9367	22.77
Dok7	5.78	3.96	5.53	5.84	5.42	5.33	5.09	5.53
Dolk	16.87	14.52	16.79	16.75	15.47	16.04	16.06	16.0867
Dolpp1	38.73	35.99	35.85	35.5	34.75	35.86	36.8567	35.37
Donson	21.13	20.26	18.76	21.98	20.8	20.54	20.05	21.1067
Dopey1	16.66	14.47	16.12	17.57	14.51	15.32	15.75	15.8
Dopey2	41.87	39.77	43.71	38.92	38.62	36.11	41.7833	37.8833
Dot1l	39	39.39	33.77	38.16	37.23	40.85	37.3867	38.7467
Doxl2	0	0	0	0	0	0	0	0
Dpagt1	32.1	27.51	28.91	29.09	28.49	30.25	29.5067	29.2767
Dpcd	27.78	28.08	27.33	31.98	34.34	34.74	27.73	33.6867
Dpcr1	0	0.15	0.05	0	0.05	0.02	0.0666667	0.0233333
Dpep1	0	0.12	0.04	0.29	0.02	0.28	0.0533333	0.196667
Dpep2	0.13	0	0	0	0	0.03	0.0433333	0.01
Dpep3	0	0	0	0	0	0	0	0
Dpf1	85.99	90.55	85.61	89.61	92.81	92.42	87.3833	91.6133
Dpf2	36.84	32.11	29.69	37.08	36.1	38.16	32.88	37.1133
Dpf3	19.74	20.19	15.36	15.51	15.67	13.73	18.43	14.97
Dph1	8.43	7.44	8.17	7.98	9.11	9.68	8.01333	8.92333
Dph2	9.2	7	8.02	7.4	8.39	8.69	8.07333	8.16
Dph3	25.3	26.34	22.55	26.65	25.37	23.78	24.73	25.2667
Dph5	9.19	7.41	8.52	8.3	9.44	9.8	8.37333	9.18
Dph6	6.08	5.32	5.65	6.71	5.55	7.06	5.68333	6.44
Dph7	13.16	11.1	12.56	12.23	12.15	12.1	12.2733	12.16
Dpm1	3.31	2.21	2.51	2.49	2.24	2.92	2.67667	2.55
Dpm1-adnp	63.32	60.09	65.7	62.09	55.67	59.23	63.0367	58.9967
Dpm2	79.02	74.21	76.8	87.68	79.11	77.66	76.6767	81.4833
Dpm3	33.21	29.75	27.12	36.28	37.29	41.28	30.0267	38.2833
Dpp10	18.85	18.69	21.3	21.84	20.39	19.79	19.6133	20.6733
Dpp3	67.16	60.55	62.96	65.07	61.68	62.39	63.5567	63.0467
Dpp4	3.28	2.96	2.56	3.94	3.45	4.55	2.93333	3.98
Dpp6	214.84	193.02	227.02	190.44	184.66	159.85	211.627	178.317
Dpp7	7.99	8.07	7.46	8.86	8.36	9.55	7.84	8.92333
Dpp8	70.91	64.49	68.27	67.9	63.14	58.86	67.89	63.3
Dpp9	38.61	35.85	38.08	36.49	37.09	38.59	37.5133	37.39
Dppa1	0	0	0	0	0	0	0	0
Dppa2	0.09	0	0.13	0	0	0.03	0.0733333	0.01
Dppa3	0	0	0	0	0	0	0	0
Dppa4	0	0	0	0	0	0	0	0
Dppa5a	8.25	9.63	7.79	2.03	7.25	6.19	8.55667	5.15667
Dpt	0.87	1.23	1.13	1.55	1.4	2.67	1.07667	1.87333
Dpy19l1	16.02	15.92	18.16	19.3	19.97	16.36	16.7	18.5433
Dpy19l2	0.11	0.06	0.1	0.11	0.11	0.21	0.09	0.143333
Dpy19l3	21	17.99	20.65	17.8	17.9	16.91	19.88	17.5367
Dpy19l4	7.66	8.25	8.08	8.22	7.57	7.41	7.99667	7.73333
Dpy30	99.57	94.6	100.84	96.1	100.13	93.73	98.3367	96.6533
Dpyd	0.78	1.09	1.25	2.07	1.08	2.05	1.04	1.73333
Dpys	0.18	0.11	0.1	0.12	0.13	0.21	0.13	0.153333
Dpysl2	291.55	244.5	256.47	269.57	263.12	251.82	264.173	261.503
Dpysl3	1063.77	977.5	1044.19	937.69	888.66	832.74	1028.49	886.363
Dpysl4	134.5	130.22	125.82	112.45	111.91	118.02	130.18	114.127
Dpysl5	467.48	449.56	440.71	447.14	442.79	420.12	452.583	436.683
Dqx1	0.17	0.2	0.28	0.22	0.12	0.13	0.216667	0.156667
Dr1	20.09	20.43	20.36	21.1	21.56	20.56	20.2933	21.0733
Dram1	0.9	0.68	1.2	0.9	0.72	1.02	0.926667	0.88
Dram2	12.05	10.66	11.69	12.47	10.06	10.83	11.4667	11.12
Drap1	291.06	301.42	282.73	287	308.55	310.41	291.737	301.987
Draxin	31.25	27.45	28.01	24.25	26.28	26.64	28.9033	25.7233
Drc1	3.28	2.82	3.41	3.91	3.71	3.43	3.17	3.68333
Drc7	0.36	0.43	0.55	1.31	1.22	1.4	0.446667	1.31
Drd1	6.12	3.72	4.22	3.16	2.62	3.29	4.68667	3.02333
Drd2	3.62	3.82	2.38	4.32	3.89	5.55	3.27333	4.58667
Drd3	0.08	0.19	0.42	0.08	0.1	0.21	0.23	0.13
Drd4	1.62	0.81	1.66	1.17	1.12	1.36	1.36333	1.21667
Drd5	11.72	10.48	12.03	8.24	8.48	6.23	11.41	7.65
Dreh	0	0	0	0	0	0	0	0
Drg1	63.27	54.14	61.4	60.94	60.99	61.41	59.6033	61.1133
Drg2	54.99	48.69	46.77	54.02	48.64	53.22	50.15	51.96
Drosha	91.14	87.23	90.16	99.33	80.99	83.56	89.51	87.96
Drp2	15.88	15.53	13.13	14.69	16.75	15.9	14.8467	15.78
Dsc1	0.04	0.1	0.07	0.15	0.18	0.2	0.07	0.176667
Dsc2	0.85	0.92	0.95	1.76	1.67	1.6	0.906667	1.67667
Dsc3	0.24	0.17	0.11	0.16	0.1	0.09	0.173333	0.116667
Dscam	52.6	46.88	47.78	49.45	47.79	45.91	49.0867	47.7167
Dscaml1	4.05	5.37	4.55	5.65	4.42	6.45	4.65667	5.50667
Dscc1	2.56	2.46	1.38	2.82	3.15	1.79	2.13333	2.58667
Dscr3	31.27	25.37	27.82	32.38	31.42	32.79	28.1533	32.1967
Dse	9.5	7.73	9.32	9.95	7.67	11.27	8.85	9.63
Dsel	5.97	4.23	5.84	4.89	4.69	6.03	5.34667	5.20333
Dsg1a	0.02	0.04	0.08	0.28	0.26	0.11	0.0466667	0.216667
Dsg1b	0.04	0.07	0.09	0.11	0.13	0.09	0.0666667	0.11
Dsg1c	0.13	0.09	0.28	0.01	0.1	0.07	0.166667	0.06
Dsg2	0.04	0.09	0.06	0.38	0.19	0.33	0.0633333	0.3
Dsg3	0	0.01	0	0	0	0	0.00333333	0
Dsg4	0	0	0	0	0	0	0	0
Dsn1	5.3	4.95	5.49	5.22	4.84	4.39	5.24667	4.81667
Dsp	0.63	0.63	0.97	0.59	0.74	1	0.743333	0.776667
Dspp	0	0	0.01	0	0	0.02	0.00333333	0.00666667
Dst	75.49	65.83	71.95	66.31	64.1	58.95	71.09	63.12
Dstn	244.46	232.84	244.47	221.7	219.9	213.06	240.59	218.22
Dstyk	10.31	8.55	9.73	10.42	8.4	9.22	9.53	9.34667
Dtd1	66.1	73.32	63.31	64.86	63.24	65.02	67.5767	64.3733
Dtd2	7.66	6.55	6.87	7.88	8.03	7.93	7.02667	7.94667
Dthd1	0	0.02	0.02	0.02	0	0	0.0133333	0.00666667
Dtl	2.67	2.36	1.6	2.41	1.93	2.58	2.21	2.30667
Dtna	25.88	23.92	19.98	24.46	24.81	26.37	23.26	25.2133
Dtnb	28.16	29.59	26.29	29.55	29.6	29.5	28.0133	29.55
Dtnbp1	101.07	100.33	100.03	88.65	93.01	81.46	100.477	87.7067
Dtwd1	3.88	4.85	4.53	7.42	5.77	5.85	4.42	6.34667
Dtwd2	3.01	2.67	3.1	2.46	3.33	2.52	2.92667	2.77
Dtx1	130.69	131.85	143.1	128.61	128.03	124.45	135.213	127.03
Dtx2	16.64	14.66	16.61	15.87	17.3	16.79	15.97	16.6533
Dtx3	304.92	301.11	284.17	321.23	319.95	291.95	296.733	311.043
Dtx3l	1.25	1.05	0.81	1.51	1.25	1.65	1.03667	1.47
Dtx4	68	70.97	65.56	71.8	65.86	73.34	68.1767	70.3333
Dtymk	65.66	55.47	55.15	55.96	65.76	63.85	58.76	61.8567
Dubr	27.02	18.54	18.3	19.41	20.15	14.51	21.2867	18.0233
Duox1	0.13	0.21	0.12	0.08	0.13	0.13	0.153333	0.113333
Duox2	0.18	0.13	0.13	0.06	0.15	0.21	0.146667	0.14
Duoxa1	0.04	0.09	0.29	0.04	0.07	0.13	0.14	0.08
Duoxa2	0.22	0.35	0.16	0.23	0.25	0.38	0.243333	0.286667
Dupd1	0.33	0.31	0.78	0.82	0.29	0.39	0.473333	0.5
Dus1l	23.93	22.85	22.33	23	22.79	24.37	23.0367	23.3867
Dus2	13.3	11.72	10.9	12.16	12.53	12.71	11.9733	12.4667
Dus3l	96.74	103.32	95.33	95.92	98.86	98.43	98.4633	97.7367
Dus4l	6.21	5.62	5.72	4.8	5.03	5.6	5.85	5.14333
Dusp1	20.04	19.93	14.16	22.02	17.48	20.1	18.0433	19.8667
Dusp10	1.41	1.86	0.93	1.37	1.38	2.24	1.4	1.66333
Dusp11	32.06	28.48	27.47	27.39	29.48	32.67	29.3367	29.8467
Dusp12	28.86	25.94	27.22	27.08	30.34	26.62	27.34	28.0133
Dusp13	0.23	0.18	0.1	0	0.25	0.17	0.17	0.14
Dusp14	2.77	1.91	2.9	2.35	2.11	3.33	2.52667	2.59667
Dusp15	12.38	15.25	11.85	25.02	16.77	20.83	13.16	20.8733
Dusp16	5.5	6.46	3.94	8.53	6.82	7.68	5.3	7.67667
Dusp18	19.73	15.37	16.87	19.12	19.61	17.48	17.3233	18.7367
Dusp19	7.77	7.86	7.3	6.88	8.21	8.72	7.64333	7.93667
Dusp2	13.47	15.6	14.25	15.63	15	13.37	14.44	14.6667
Dusp21	0	0	0	0	0	0	0	0
Dusp22	24.66	21.63	23.6	21.64	19.34	20.51	23.2967	20.4967
Dusp23	2.87	3.14	4.29	5.49	4.1	6.37	3.43333	5.32
Dusp26	142.45	136.78	141.29	148.63	144.28	147.78	140.173	146.897
Dusp27	1.1	0.69	0.75	1.17	0.9	1.57	0.846667	1.21333
Dusp28	12.9	13.51	13.4	14.99	12.26	11.98	13.27	13.0767
Dusp3	24.2	22.62	20.58	26.61	25.18	28.05	22.4667	26.6133
Dusp4	32.09	39.55	21.94	31.13	27.21	34.67	31.1933	31.0033
Dusp5	7.13	8.02	3.63	4.21	5.03	6.02	6.26	5.08667
Dusp6	23.87	23.22	16.12	20.82	19.18	23.11	21.07	21.0367
Dusp7	50.5	47.07	46.15	39.07	40.68	37.39	47.9067	39.0467
Dusp8	171.95	170.07	133.51	167.17	163.19	157.82	158.51	162.727
Dusp9	0.18	0.55	0.21	0.38	0.14	0.11	0.313333	0.21
Dut	26.5	27.2	23.29	26.49	25.06	24.33	25.6633	25.2933
Duxbl1	6.2	4.87	6.86	5.29	4.53	4.98	5.97667	4.93333
Duxbl2	4.03	3.68	3.73	2.3	3.18	1.99	3.81333	2.49
Duxbl3	4.03	3.68	3.73	2.3	3.18	1.99	3.81333	2.49
Dvl1	87.63	91.17	72.85	86.44	87.53	95.41	83.8833	89.7933
Dvl2	17.4	15.93	15.01	16.45	17.47	18.74	16.1133	17.5533
Dvl3	107.06	103.86	107.56	119.7	110.17	109	106.16	112.957
Dxo	30.94	31.25	29.57	32	33.72	31.69	30.5867	32.47
Dydc1	0	0	0	0	0	0	0	0
Dydc2	0.88	0.2	0.66	0.67	0	0.44	0.58	0.37
Dym	34.6	32.47	36.32	37.71	36.89	33.13	34.4633	35.91
Dynap	0	0	0	0	0	0	0	0
Dync1h1	204.31	200.53	212.85	194.72	178.61	174.32	205.897	182.55
Dync1i1	50.2	42.07	50.61	72.87	61.47	64.17	47.6267	66.17
Dync1i2	223.45	204.44	216.78	188.6	190.15	169.38	214.89	182.71
Dync1li1	108.05	97.14	108.98	93.45	92.84	85.53	104.723	90.6067
Dync1li2	85.99	75.27	75.56	85.66	77.74	82.89	78.94	82.0967
Dync2h1	5.61	4.23	4.6	5.89	5.06	5.56	4.81333	5.50333
Dync2li1	22.44	18.52	19.62	25.6	21.08	23.83	20.1933	23.5033
Dynll1	239.55	190.68	159.7	194.42	215.05	212	196.643	207.157
Dynll2	303.23	279.41	288.24	306.97	301.94	309.94	290.293	306.283
Dynlrb1	630.09	624.44	610.08	645.2	649.9	613.51	621.537	636.203
Dynlrb2	2.47	0.75	1.37	1.66	1.22	1.5	1.53	1.46
Dynlt1a	20.88	19.7	18.12	24.38	21.51	21.24	19.5667	22.3767
Dynlt1b	95.36	115	54.41	140.8	134.06	104.24	88.2567	126.367
Dynlt1c	194.46	200.65	186.12	235.7	221.31	224.94	193.743	227.317
Dynlt1f	77.57	83.1	81.17	110.66	114.12	93.16	80.6133	105.98
Dynlt3	28.1	29.21	33.09	26.11	27.4	26.09	30.1333	26.5333
Dyrk1a	38.62	40.21	39.19	38.29	35.63	34.34	39.34	36.0867
Dyrk1b	23.23	21.64	21.22	26.96	24.82	24.61	22.03	25.4633
Dyrk2	39.12	30.26	31.36	34.08	29.91	28.43	33.58	30.8067
Dyrk3	12.01	13.34	14.36	12.19	10.21	10.27	13.2367	10.89
Dyrk4	0.05	0	0	0.03	0.14	0	0.0166667	0.0566667
Dysf	4.23	3.99	3.11	3.54	3.62	4.4	3.77667	3.85333
Dytn	0.34	0.31	0.08	0.6	0.51	0.16	0.243333	0.423333
Dyx1c1	1.91	2.24	1.82	2.33	2.81	2.93	1.99	2.69
Dzank1	16	15.46	16.09	21.19	17.26	17.86	15.85	18.77
Dzip1	127.06	120.59	122.91	148.97	144.54	138.81	123.52	144.107
Dzip1l	6.83	6.41	5.9	6.8	5.94	6.62	6.38	6.45333
Dzip3	34.23	30.78	30.07	32.4	32.19	30.85	31.6933	31.8133
E030003E18Rik	0.11	0.18	0.35	0.18	0.54	0.25	0.213333	0.323333
E030011O05Rik	0.7	0.64	1.47	1.87	0.77	0.7	0.936667	1.11333
E030013I19Rik	0	0.08	0.03	0	0.02	0.05	0.0366667	0.0233333
E030018B13Rik	0	0	0	0	0	0	0	0
E030019B13Rik	0.07	0.04	0.06	0.08	0	0.11	0.0566667	0.0633333
E030024N20Rik	0.38	0.34	0.23	0.44	0.23	0.46	0.316667	0.376667
E030025P04Rik	0	0.05	0	0.24	0.1	0.05	0.0166667	0.13
E030030I06Rik	0	0.2	0.24	0.13	0.16	0.16	0.146667	0.15
E030044B06Rik	0	0	0	0	0	0	0	0
E130006D01Rik	3.97	4.08	3.49	8.02	8.68	6.76	3.84667	7.82
E130008D07Rik	13.89	16.37	11.77	11.82	12.77	12.47	14.01	12.3533
E130012A19Rik	3.87	5.58	4.92	4.83	3.99	4.42	4.79	4.41333
E130018N17Rik	0.09	0.33	0.08	0	0.08	0	0.166667	0.0266667
E130102H24Rik	6.94	6.76	7.56	6.16	5.22	6.51	7.08667	5.96333
E130112N10Rik	0.3	0.28	0.49	0.46	0.38	0.31	0.356667	0.383333
E130114P18Rik	4.78	5.18	5.4	6.47	5.34	7.46	5.12	6.42333
E130201H02Rik	4.94	6.5	5.97	5.84	6.01	4.36	5.80333	5.40333
E130215H24Rik	1.08	1.63	1.07	1.58	1.01	0.83	1.26	1.14
E130218I03Rik	0	0	0.22	0.15	0.66	0.34	0.0733333	0.383333
E130304I02Rik	0.1	0.08	0.09	0	0.36	0	0.09	0.12
E130307A14Rik	17.72	18.55	17.8	21.73	19.55	19.85	18.0233	20.3767
E130308A19Rik	13.15	15.01	14.43	16.03	15.04	15.06	14.1967	15.3767
E130309D02Rik	24.38	24.15	23.7	20.76	19.46	24.7	24.0767	21.64
E130310I04Rik	0.02	0.07	0.18	0.16	0.05	0.07	0.09	0.0933333
E130311K13Rik	8.07	6.81	6.35	7.04	9.1	7.56	7.07667	7.9
E130317F20Rik	6.91	7.27	6.99	7.77	6.63	6.22	7.05667	6.87333
E230013L22Rik	0.03	0.07	0.21	0.19	0	0.09	0.103333	0.0933333
E230016K23Rik	0.03	0.02	0.07	0	0.09	0.11	0.04	0.0666667
E230016M11Rik	3.2	4.57	3.76	4.87	4.21	5.17	3.84333	4.75
E230025N22Rik	0	0	0	0	0	0.05	0	0.0166667
E230029C05Rik	2.08	2.13	1.53	1.2	1.88	0.88	1.91333	1.32
E2f1	4.4	3.97	3.46	4.52	4.79	5.62	3.94333	4.97667
E2f2	1.17	1.26	0.8	1.27	1.25	1.38	1.07667	1.3
E2f3	12.8	10.29	9.31	10.88	11.26	9.81	10.8	10.65
E2f4	45.05	40.48	41.23	40.4	42.1	40.57	42.2533	41.0233
E2f5	12.76	11.43	11.8	13.66	13.71	14.84	11.9967	14.07
E2f6	16.7	12.91	12.9	15.98	15.21	17.39	14.17	16.1933
E2f7	2.06	1.92	1.41	2.06	2.12	2.07	1.79667	2.08333
E2f8	3.29	2.93	2.49	3.15	3.23	3.4	2.90333	3.26
E330009J07Rik	5.73	3.73	4.75	4.55	5.35	5.88	4.73667	5.26
E330011O21Rik	0.53	0.48	1.17	0.7	1.39	0.64	0.726667	0.91
E330012B07Rik	0	0.02	0	0	0	0	0.00666667	0
E330013P04Rik	0.08	0	0.02	0.03	0.02	0.24	0.0333333	0.0966667
E330014E10Rik	0	0	0	0	0	0	0	0
E330017A01Rik	0	0	0	0	0	0	0	0
E330017L17Rik	0.24	0	0	0	0.07	0.07	0.08	0.0466667
E330020D12Rik	0.04	0	0.02	0	0.07	0.03	0.02	0.0333333
E330021D16Rik	0	0	0	0	0	0	0	0
E330023G01Rik	0	0	0	0	0	0	0	0
E330033B04Rik	0.59	0.42	0.32	0.64	0.62	0.48	0.443333	0.58
E330034G19Rik	0	0	0	0	0	0.14	0	0.0466667
E430016F16Rik	0	0	0	0	0	0	0	0
E430018J23Rik	3	2.5	3.7	3	3.62	3.53	3.06667	3.38333
E430025E21Rik	33.95	29.85	33.72	33.23	30.62	33.09	32.5067	32.3133
E4f1	29.64	29.42	27.02	28.34	33.62	33.69	28.6933	31.8833
E530001F21Rik	1.93	1.25	1.42	1.71	1.69	1.42	1.53333	1.60667
E530011L22Rik	3.41	2.77	3.26	3.22	3.32	4.24	3.14667	3.59333
EU599041	0	0	0	0	0	0	0	0
Eaf1	8.64	9.2	7.68	9.86	7.83	8.73	8.50667	8.80667
Eaf2	0.68	0.19	0.47	0.2	0.29	0.17	0.446667	0.22
Eapp	57.14	59.11	58.39	58.56	54.91	52.64	58.2133	55.37
Ear1	0	0	0	0	0	0	0	0
Ear10	0	0	0	0	0	0	0	0
Ear14	0	0	0	0	0	0	0	0
Ear2	0	0	0	0	0	0	0	0
Ear6	0	0	0	0	0.08	0	0	0.0266667
Ears2	3.57	3.44	4.01	3.87	3.69	3.53	3.67333	3.69667
Ebag9	23.22	21.14	20.67	21.22	23.38	18.26	21.6767	20.9533
Ebf1	25.63	24.46	23.12	81.49	67.26	65.7	24.4033	71.4833
Ebf2	0.51	0.31	0.34	0.28	0.31	0.37	0.386667	0.32
Ebf3	0.35	0.47	0.3	0.51	0.46	0.82	0.373333	0.596667
Ebf4	21.53	26.78	24.01	24.44	22.84	24.02	24.1067	23.7667
Ebi3	3.87	2.93	4.36	5.28	4.11	5.34	3.72	4.91
Ebna1bp2	30.51	29.42	29.25	29.99	26.09	31.32	29.7267	29.1333
Ebp	10.03	8.61	9.06	10.38	11.86	11.41	9.23333	11.2167
Ebpl	9.74	8.35	8.34	6.81	7.8	8.19	8.81	7.6
Ecd	25.78	21.64	24.47	24.48	24.1	24.51	23.9633	24.3633
Ece1	29.69	31.03	30.9	38.3	31.91	36.08	30.54	35.43
Ece2	13.56	12.58	10.97	13.08	13.76	16.11	12.37	14.3167
Ecel1	3.59	3.89	3.39	4.41	3.58	6.87	3.62333	4.95333
Ech1	51.25	52.49	48.22	58.13	50.42	63.48	50.6533	57.3433
Echdc1	5.76	6.16	7.4	7.27	6.92	6.35	6.44	6.84667
Echdc2	8.78	8.85	8.92	8.63	8.08	9.05	8.85	8.58667
Echdc3	0.96	0.7	0.74	1.32	0.68	0.85	0.8	0.95
Echs1	59.28	57.2	53.3	60.85	55.59	52.01	56.5933	56.15
Eci1	17.34	16.28	12.88	17.46	18.16	19.06	15.5	18.2267
Eci2	53.94	57.62	54.84	65.64	59.13	64.99	55.4667	63.2533
Eci3	0.43	0.18	0.46	0.09	0.65	0.27	0.356667	0.336667
Ecm1	9.61	10.79	10.43	16.75	10.76	16.61	10.2767	14.7067
Ecm2	2.08	1.79	2.66	2.44	2.42	2.74	2.17667	2.53333
Ecscr	8.46	9.68	7.55	10.52	8.33	11.56	8.56333	10.1367
Ecsit	38.73	34.3	36.7	35.89	38.65	39.18	36.5767	37.9067
Ect2	3.53	3.11	2.91	3.75	3.42	3.66	3.18333	3.61
Ect2l	0.04	0	0.02	0	0.02	0.08	0.02	0.0333333
Eda	3.71	4.73	4.57	6.62	5.44	5.47	4.33667	5.84333
Eda2r	0.36	0.37	0.38	0.4	0.47	0.48	0.37	0.45
Edar	0.56	0.46	0.7	0.29	0.5	0.17	0.573333	0.32
Edaradd	15.46	12.81	15.14	12.64	13.89	8.95	14.47	11.8267
Edc3	20.73	19.08	20.66	20.8	18.48	19.69	20.1567	19.6567
Edc4	42.05	46.24	44.01	44.07	39.5	39.7	44.1	41.09
Eddm3b	0	0.04	0	0	0.12	0.08	0.0133333	0.0666667
Edem1	6.79	7.06	5.87	6.42	5.81	6.86	6.57333	6.36333
Edem2	31.37	27.73	29.8	32.19	31.85	32.87	29.6333	32.3033
Edem3	27.65	21.73	30.37	26.33	25.29	24.52	26.5833	25.38
Edf1	331.39	308.61	300.99	295.97	328.27	318.71	313.663	314.317
Edil3	23.75	18.71	21.78	12.63	13.81	11.8	21.4133	12.7467
Edn1	0.44	1.35	0.75	1.31	1.09	1.05	0.846667	1.15
Edn2	0	0.03	0	0.04	0.1	0.03	0.01	0.0566667
Edn3	2.35	3.54	4.35	9.6	4.53	11.69	3.41333	8.60667
Ednra	10.21	8.15	9.67	9.43	9.51	10	9.34333	9.64667
Ednrb	59.47	58.21	65.89	65.02	66.49	78.7	61.19	70.07
Edrf1	7.3	7.1	7.08	8.37	7.8	7.74	7.16	7.97
Eea1	11.91	10.22	11.75	12.82	11.66	12.82	11.2933	12.4333
Eed	9.72	10.91	9.79	10.73	10.39	12.21	10.14	11.11
Eef1a1	6380.25	6446.49	6421.44	6824.66	6444.68	6457.37	6416.06	6575.57
Eef1a2	243.9	222.93	228.79	259.66	250.51	258.9	231.873	256.357
Eef1akmt1	29.48	20.34	23.9	23.75	25.48	23.06	24.5733	24.0967
Eef1b2	197.2	194.55	193.35	193.09	192.42	192.19	195.033	192.567
Eef1d	83.73	77.63	77	82.56	81.56	88.47	79.4533	84.1967
Eef1e1	78.01	69.56	70.4	75.29	77.66	71.55	72.6567	74.8333
Eef1g	681.51	670.65	657.09	686.22	667.94	668.66	669.75	674.273
Eef2	1737.64	1790.02	1815.67	1859.01	1745.45	1730.18	1781.11	1778.21
Eef2k	30.91	28.72	30.25	28.63	28.17	27.57	29.96	28.1233
Eef2kmt	3.32	2.12	2.8	3.57	2.98	5.21	2.74667	3.92
Eefsec	16.63	13.03	12.68	14.74	15.27	15.46	14.1133	15.1567
Eepd1	14.34	13.16	10.88	13.96	13.93	15.91	12.7933	14.6
Efcab1	10.71	7.52	8.17	9.81	10.34	8.09	8.8	9.41333
Efcab10	1.45	1.42	2.2	0.78	1.37	1	1.69	1.05
Efcab11	1.15	0.93	0.99	0.6	0.96	1.04	1.02333	0.866667
Efcab12	1.4	1.27	1.07	1.04	1.27	1.19	1.24667	1.16667
Efcab14	8.08	6.38	6.72	8.53	7.58	8.6	7.06	8.23667
Efcab2	8.04	8.05	7.64	9.01	8.91	8.09	7.91	8.67
Efcab3	0.16	0	0.2	0.03	0.31	0.06	0.12	0.133333
Efcab5	1.6	1.07	1.13	1.68	1.65	0.96	1.26667	1.43
Efcab6	0.75	0.61	0.96	1.17	1	0.89	0.773333	1.02
Efcab7	2.09	1.76	1.82	2.03	1.94	1.45	1.89	1.80667
Efcab8	0	0.13	0.07	0	0.03	0	0.0666667	0.01
Efcab9	0.09	0	0.15	0	0.15	0	0.08	0.05
Efcc1	5.02	5.43	4.59	9.92	6.03	9.06	5.01333	8.33667
Efemp1	0.27	1.23	1.56	2.63	1.31	3.13	1.02	2.35667
Efemp2	27.27	29.96	25.55	37.72	29.78	37.48	27.5933	34.9933
Efhb	0.26	0.28	0.16	0.43	0.48	0.68	0.233333	0.53
Efhc1	2.84	2.69	2.94	2.67	2.29	3.13	2.82333	2.69667
Efhc2	2.15	1.56	1.66	2.14	2.14	1.94	1.79	2.07333
Efhd1	2.05	1.15	2.66	1.95	1.69	1.38	1.95333	1.67333
Efhd2	50.1	41.43	34.67	48.9	48.76	56.73	42.0667	51.4633
Efl1	9.24	8.99	11.31	9.58	8.88	9.42	9.84667	9.29333
Efna1	8.82	9.52	8.86	12.93	7.98	11.44	9.06667	10.7833
Efna2	69.7	63.55	64.45	55.98	63.05	56.44	65.9	58.49
Efna3	80.59	65.42	74.23	67.79	72.12	63.17	73.4133	67.6933
Efna4	2.11	2.85	1.83	2.66	2.16	3.66	2.26333	2.82667
Efna5	40.34	36.17	39.95	74.8	59.59	46.16	38.82	60.1833
Efnb1	16.16	13.37	17.45	18.22	17.64	20.39	15.66	18.75
Efnb2	7.13	6.69	5.66	9.3	6.12	11.59	6.49333	9.00333
Efnb3	168.86	156.7	161.34	207.39	187.59	184.96	162.3	193.313
Efr3a	20.1	15.67	17.14	19.9	17.71	18.1	17.6367	18.57
Efr3b	116.43	109.08	99.72	115.19	114.64	105.44	108.41	111.757
Efs	13.71	14.63	13.44	14.62	12.78	13.94	13.9267	13.78
Eftud2	66.12	66.68	67.13	67.56	65.13	65.71	66.6433	66.1333
Egf	1.34	0.63	0.83	0.74	0.82	1.06	0.933333	0.873333
Egfem1	7.96	6.47	7.47	4.01	4.49	4.02	7.3	4.17333
Egfl6	6.98	5.19	7.08	6.99	6.44	6.16	6.41667	6.53
Egfl7	22.43	31.93	23.77	41.06	27.58	40.1	26.0433	36.2467
Egfl8	2.92	4.04	1.98	6.88	3.29	6.54	2.98	5.57
Egflam	9.1	9.72	10.88	11.55	7.75	13.54	9.9	10.9467
Egfr	12.37	12.52	11.26	13.86	12.39	12.16	12.05	12.8033
Egln1	48.08	46.43	45.95	48.62	46.74	50.9	46.82	48.7533
Egln2	124.53	120.35	120.48	120.02	120.45	123.67	121.787	121.38
Egln3	4.2	3.21	3.2	4.29	4.7	4.41	3.53667	4.46667
Egr1	13.93	29.3	15.14	16.94	20.39	16.76	19.4567	18.03
Egr2	0.67	0.89	0.45	0.5	0.57	0.45	0.67	0.506667
Egr3	1.13	1.62	0.73	1.09	1	0.58	1.16	0.89
Egr4	1.13	1.06	0.07	0.53	0.62	0.58	0.753333	0.576667
Ehbp1	50.08	44.54	47.53	48.32	44.37	41.48	47.3833	44.7233
Ehbp1l1	37.85	34.99	36.46	42.91	42.24	40.98	36.4333	42.0433
Ehd1	98.94	100.29	95.6	101.95	94.52	96.99	98.2767	97.82
Ehd2	7.46	7.54	5.13	14.05	9.46	13.77	6.71	12.4267
Ehd3	63.44	56.01	60.89	53.14	56.73	49.51	60.1133	53.1267
Ehd4	10.21	10.62	10.17	10.35	9.4	11.06	10.3333	10.27
Ehf	0	0	0.01	0.01	0	0.01	0.00333333	0.00666667
Ehhadh	3.3	3.91	3.98	4.59	3.72	3.42	3.73	3.91
Ehmt1	39.15	34.06	39.1	41.1	39.19	39	37.4367	39.7633
Ehmt2	211.96	225.41	202.75	227.57	222.39	223.95	213.373	224.637
Ei24	98.02	93.94	96.18	96.66	94.83	90.51	96.0467	94
Eid1	353.64	363.64	367.2	350.77	351.73	344.47	361.493	348.99
Eid2	70.42	70.81	70.36	73.86	71.39	67.11	70.53	70.7867
Eid2b	29.05	30.7	34.51	33.23	28.63	28.28	31.42	30.0467
Eid3	0.68	0.8	0.56	0.53	0.4	0.56	0.68	0.496667
Eif1	478.42	486.79	462.64	468.18	451.45	434.11	475.95	451.247
Eif1a	31.35	27.46	30.62	27.43	27.13	26.35	29.81	26.97
Eif1ad	23.43	23.68	22.81	22.3	22.77	23.3	23.3067	22.79
Eif1ax	144.14	148.89	148.18	138.42	137.51	128.43	147.07	134.787
Eif1b	279.61	258.7	279.19	247.64	254.34	264.92	272.5	255.633
Eif2a	29.13	27.23	31.34	28.15	25.69	26.71	29.2333	26.85
Eif2ak1	42.17	37.78	46.84	40.79	39.5	36.25	42.2633	38.8467
Eif2ak2	3.35	3.44	3.56	4.67	3.52	4.55	3.45	4.24667
Eif2ak3	15.26	14.24	16.23	13.5	13.01	13.44	15.2433	13.3167
Eif2ak4	11.48	11.51	11.18	13.66	11.9	13.04	11.39	12.8667
Eif2b1	30.08	24.83	28.11	30.54	23.89	26.72	27.6733	27.05
Eif2b2	50.81	50.55	52.28	46.23	48.06	48.93	51.2133	47.74
Eif2b3	25.27	25.58	30.77	26.48	27.79	26.83	27.2067	27.0333
Eif2b4	46.29	42.35	42.9	46.04	44.6	46.23	43.8467	45.6233
Eif2b5	53.99	46.93	48.71	49.08	48.74	46.66	49.8767	48.16
Eif2d	28.91	26.96	26.73	26.66	27.92	27.72	27.5333	27.4333
Eif2s1	29.34	25.48	27.36	28.48	26.85	28.02	27.3933	27.7833
Eif2s2	73.09	78.21	77.09	72.4	70.84	66.55	76.13	69.93
Eif2s3x	118.71	113.12	95.57	146.31	115.33	116.37	109.133	126.003
Eif2s3y	18.16	33.29	45.83	0	9.86	25.85	32.4267	11.9033
Eif3a	128.73	116.88	123.02	127.14	121.95	120.82	122.877	123.303
Eif3b	96.65	101.45	95.42	102.57	96.5	98.53	97.84	99.2
Eif3c	160.94	156.94	161.22	156.68	153.23	156.32	159.7	155.41
Eif3d	124.02	124.86	119.16	129.38	116.53	121.81	122.68	122.573
Eif3e	101.71	103.77	109.07	115.01	98.94	99.36	104.85	104.437
Eif3f	312.74	331.18	321.76	325.12	322.94	318.34	321.893	322.133
Eif3g	180.05	175.27	168.23	180.52	168.42	174.26	174.517	174.4
Eif3h	434.15	452.9	426.04	450.63	438	432.07	437.697	440.233
Eif3i	143.74	135.34	132.41	140.68	140.74	148.92	137.163	143.447
Eif3j1	26.8	29.14	14.34	17.73	21.7	17.08	23.4267	18.8367
Eif3j2	15.82	10.21	24.32	20.64	16.76	22.43	16.7833	19.9433
Eif3k	261.65	254.66	244.91	288.3	259.02	262.35	253.74	269.89
Eif3l	138.32	145.4	148.66	150.7	135.76	135.41	144.127	140.623
Eif3m	73.82	69.31	73.62	73.01	74.57	66.07	72.25	71.2167
Eif4a1	729.96	680.59	660.57	685.98	669.66	657.22	690.373	670.953
Eif4a2	247.79	209.43	228.03	236.34	235.03	208.8	228.417	226.723
Eif4a3	108.77	110.58	110.73	108.9	103.45	105.54	110.027	105.963
Eif4b	175.33	184.33	198.81	197.15	173.43	166.27	186.157	178.95
Eif4e	41.98	40.91	41.67	41.78	40.65	40.1	41.52	40.8433
Eif4e1b	0	0	0.03	0	0	0	0.01	0
Eif4e2	69.08	64.34	65.98	65.54	62.13	62.78	66.4667	63.4833
Eif4e3	7.01	6.15	6.89	7.53	6.73	7.21	6.68333	7.15667
Eif4ebp1	6.04	4.3	4.76	5.42	6.86	8.86	5.03333	7.04667
Eif4ebp2	68.24	63.62	60.5	58.53	60.35	61.97	64.12	60.2833
Eif4ebp3	5.96	4.89	6.73	6.74	6.93	7.11	5.86	6.92667
Eif4enif1	49.65	51.77	55.29	48.48	45.72	47.12	52.2367	47.1067
Eif4g1	196.95	195.99	191.81	191.38	182.32	191.87	194.917	188.523
Eif4g2	461.05	446.53	470.81	434.01	403.93	398.5	459.463	412.147
Eif4g3	164.38	153.24	150.17	152.59	152.21	132.08	155.93	145.627
Eif4h	233.72	234	221.1	241.07	230.2	235.98	229.607	235.75
Eif5	96.25	101.85	109.51	101.52	95.8	97.49	102.537	98.27
Eif5a	700.76	682.65	630.6	653.38	655.46	641.11	671.337	649.983
Eif5a2	9.76	9.98	9.55	9.88	9.22	8.09	9.76333	9.06333
Eif5b	34.34	30.12	33.14	32.15	31.09	30.32	32.5333	31.1867
Eif6	76.73	80.3	72.5	74.17	76.06	78.73	76.51	76.32
Elac1	9.29	9.19	8.75	9.07	9.02	7.99	9.07667	8.69333
Elac2	30.61	27.03	27.65	28.47	27.17	24.8	28.43	26.8133
Elane	0	0	0	0	0	0	0	0
Elavl1	33.47	26.94	26.16	31.2	29.3	27.93	28.8567	29.4767
Elavl2	56.7	47.31	54.99	45.75	47.5	44.59	53	45.9467
Elavl3	417.29	398.11	384.46	373.02	382.97	345.15	399.953	367.047
Elavl4	64.67	51.42	57.36	65.78	64.56	59.63	57.8167	63.3233
Eldr	0.24	0.2	0.55	0.5	0.23	0.09	0.33	0.273333
Elf1	4.39	4.19	5.29	5.53	3.98	5.23	4.62333	4.91333
Elf2	14.81	15.02	14.66	14.6	14.39	14.73	14.83	14.5733
Elf3	0.52	0.67	0.61	0.58	0.24	0.46	0.6	0.426667
Elf4	0.59	0.76	0.55	1.18	0.67	0.9	0.633333	0.916667
Elf5	0.08	0	0.07	0.13	0.11	0.11	0.05	0.116667
Elfn1	6.63	6.54	5.79	10.39	10.92	14.09	6.32	11.8
Elfn2	29.62	25.88	27.97	32.36	28.8	30.07	27.8233	30.41
Elk1	25.38	22.16	25.23	25.29	26.27	23.89	24.2567	25.15
Elk3	11.11	11.96	12.88	15.24	10.75	13.31	11.9833	13.1
Elk4	6.71	7.01	6.93	8.54	5.55	7.31	6.88333	7.13333
Ell	21.31	21.86	20.95	22.02	21.54	22.53	21.3733	22.03
Ell2	1.58	1.53	1.01	2	1.42	1.9	1.37333	1.77333
Ell3	1.08	2.24	1.7	2.45	1.28	0.93	1.67333	1.55333
Elmo1	20.82	17.74	21.6	48.36	42.81	45.31	20.0533	45.4933
Elmo2	52.53	46.08	54.87	46.59	48.83	45.94	51.16	47.12
Elmo3	0.46	0.37	0.38	0.46	0.43	0.65	0.403333	0.513333
Elmod1	12.73	13.92	10.87	13.4	12.13	21.76	12.5067	15.7633
Elmod2	9.53	7.31	8.31	8.92	9.28	9.43	8.38333	9.21
Elmod3	13.71	13.62	14.38	13.51	14.49	14.33	13.9033	14.11
Elmsan1	6.02	5.6	5.57	7.27	5.99	6.63	5.73	6.63
Eln	15.01	19.2	13.52	60.49	21.53	49.86	15.91	43.96
Elof1	57.64	57.91	56.01	59.74	58.77	61.24	57.1867	59.9167
Elovl1	13.51	13.19	13.86	19.1	13.78	21.51	13.52	18.13
Elovl2	30.58	27.25	29.23	27.42	25.72	24.69	29.02	25.9433
Elovl3	0.15	0.22	0.03	0.13	0.05	0	0.133333	0.06
Elovl4	56.93	57.97	58.16	46.49	43.84	43.87	57.6867	44.7333
Elovl5	42.96	37.86	42.5	45.7	42.65	44.94	41.1067	44.43
Elovl6	22.58	16.56	17.77	21.24	20.72	20.89	18.97	20.95
Elovl7	1.08	0.65	0.72	1.13	1.07	1.16	0.816667	1.12
Elp2	67.94	63.61	67.52	73.14	66.69	64.16	66.3567	67.9967
Elp3	98.24	94.01	106.23	98.46	95.66	88.28	99.4933	94.1333
Elp4	8.7	6.97	8.48	8.16	8.76	8.11	8.05	8.34333
Elp5	102.53	93.46	91.64	98.55	99.24	94.38	95.8767	97.39
Elp6	15.15	13.25	14.39	15.4	14.06	14.81	14.2633	14.7567
Emb	8.78	8.02	8.65	8.7	9.45	8.33	8.48333	8.82667
Emc1	28.37	25.7	26.57	28.33	27.76	26.77	26.88	27.62
Emc10	156.6	144.92	135.38	162.64	156.67	157.6	145.633	158.97
Emc2	39.86	32.18	37.52	42.47	40.37	36.52	36.52	39.7867
Emc3	74.79	66.36	81.32	70.99	69.58	64.26	74.1567	68.2767
Emc4	120.41	113.24	114.37	109.18	113.73	108.06	116.007	110.323
Emc6	70.44	72.96	69.15	68.83	69.77	65.49	70.85	68.03
Emc7	56.17	57.76	58.37	52.07	52.95	58.16	57.4333	54.3933
Emc8	27.36	26.01	27.4	27.49	25.78	25.66	26.9233	26.31
Emc8-1190005i06rik	5.68	6.23	5.51	5.3	7.05	2.2	5.80667	4.85
Emc9	42.33	33.7	31.82	40.41	45.64	41.31	35.95	42.4533
Emcn	7.01	8.5	7.46	10.44	8.29	9.71	7.65667	9.48
Emd	50.06	48.34	44.65	53.02	49.26	49.16	47.6833	50.48
Eme1	1.13	1.09	1.25	1.76	1.32	1.37	1.15667	1.48333
Eme2	6.79	6.03	6.78	8.83	7.91	7.04	6.53333	7.92667
Emg1	52.39	49.42	46.14	52.94	50.01	52.15	49.3167	51.7
Emid1	5.34	5.86	5.47	6.08	6.86	6.79	5.55667	6.57667
Emilin1	6.07	7.95	7.07	14.09	7.17	17.05	7.03	12.77
Emilin2	5.47	4.49	4.7	3.21	3.71	4.28	4.88667	3.73333
Emilin3	0.92	1.09	0.74	2.07	1.13	1.83	0.916667	1.67667
Eml1	30.78	23.66	25.96	31	31.26	30.9	26.8	31.0533
Eml2	42.13	34.89	40.02	44.91	45.25	45.95	39.0133	45.37
Eml3	11.04	11.69	11.32	12.62	13.36	13.27	11.35	13.0833
Eml4	27.09	23.5	25.42	26.25	25.55	27.61	25.3367	26.47
Eml5	11.95	12.12	9.74	10.76	10.09	10.6	11.27	10.4833
Eml6	6.79	5.19	4.92	6.42	6.23	6.7	5.63333	6.45
Emp1	17.11	19.16	16.8	23.09	16.2	27.03	17.69	22.1067
Emp2	19.24	19.88	21.93	23.77	21.18	21.29	20.35	22.08
Emp3	5.57	6.82	7.77	14.51	6.99	17.18	6.72	12.8933
Emsy	32.44	26.2	30.71	30.8	29.88	29.07	29.7833	29.9167
Emx1	1.58	1.07	0.63	0.6	1.39	0.72	1.09333	0.903333
Emx2	3.67	2.99	2.46	2.15	2.91	3.73	3.04	2.93
Emx2os	0.22	0.07	0.23	0.13	0.21	0.31	0.173333	0.216667
En1	0.04	0.17	0.17	0.09	0.07	0.06	0.126667	0.0733333
En2	0.06	0.02	0.04	0	0	0.05	0.04	0.0166667
Enah	47.92	45.61	46.64	42.72	41.93	39.53	46.7233	41.3933
Enam	0.03	0.01	0	0	0	0.02	0.0133333	0.00666667
Enc1	526.26	448.98	499.94	498.94	479.95	401.3	491.727	460.063
Endod1	40.7	35.51	37.03	33.53	34.24	31.2	37.7467	32.99
Endog	15.12	12.79	15.03	13.83	17.85	14.19	14.3133	15.29
Endou	0.7	0.49	0.62	0.24	0.26	0.36	0.603333	0.286667
Endov	22.45	22.36	21.51	22.32	22.51	20.67	22.1067	21.8333
Eng	26.19	32.17	26.91	38.29	32.19	42.92	28.4233	37.8
Engase	10.47	9.14	10.28	10.69	9.65	11.11	9.96333	10.4833
Enho	150.92	153.87	148.29	162.39	160.08	153.11	151.027	158.527
Enkd1	9.89	10.33	9.41	12.69	12.86	13.07	9.87667	12.8733
Enkur	1.24	1.08	1.97	1.27	1.66	2.82	1.43	1.91667
Eno1	434.5	421.86	378.53	413.47	449.98	321.96	411.63	395.137
Eno1b	121.49	85.25	184.4	162.9	121.05	190.2	130.38	158.05
Eno2	125.23	116.41	117.65	134.8	139.87	120.32	119.763	131.663
Eno3	11.54	13.29	12.75	13.3	13.29	11.7	12.5267	12.7633
Eno4	0.27	0.32	0.5	0.43	0.29	0.58	0.363333	0.433333
Enoph1	44.6	39.18	37.89	45.2	42.4	43.29	40.5567	43.63
Enox1	26.12	24.22	26.72	19.65	23.65	19.86	25.6867	21.0533
Enox2	4.19	3.58	4.2	3.19	3	2.89	3.99	3.02667
Enpep	1.6	2.3	2.34	2.19	1.91	2.17	2.08	2.09
Enpp1	2.38	3.13	2.81	5.07	2.66	6.02	2.77333	4.58333
Enpp2	29.5	32.96	31.62	42.82	30.94	40.3	31.36	38.02
Enpp3	1.21	2.56	2.09	2.84	1.59	1.86	1.95333	2.09667
Enpp4	2.27	1.38	1.96	2.3	2	2.23	1.87	2.17667
Enpp5	90.06	83.04	88.62	78.4	78.87	73.93	87.24	77.0667
Enpp6	0.03	0.13	0.05	0.3	0.05	0.17	0.07	0.173333
Enpp7	0	0	0	0	0	0	0	0
Ensa	148.56	140.05	144.01	159.18	143.2	153.99	144.207	152.123
Enthd1	0	0	0	0	0	0.02	0	0.00666667
Enthd2	19.58	20.35	18.42	19.99	17.17	17.52	19.45	18.2267
Entpd1	5.55	5.62	5.47	8.76	6.75	8.44	5.54667	7.98333
Entpd2	3.19	2.53	2.05	2.32	1.92	2.44	2.59	2.22667
Entpd3	5.37	4.89	5.53	4.7	4.56	4.28	5.26333	4.51333
Entpd4	44.11	37.74	45.89	34.01	43.25	52.2	42.58	43.1533
Entpd5	9.89	10.61	10.64	11.76	10.82	10.64	10.38	11.0733
Entpd6	48.17	44.21	49.55	53.88	48.67	50.77	47.31	51.1067
Entpd7	5.39	4.97	5	5.04	4.86	5.15	5.12	5.01667
Entpd8	0	0	0.02	0	0.02	0.02	0.00666667	0.0133333
Eny2	35.78	35.28	40.9	39.39	33.97	34.24	37.32	35.8667
Eogt	18.46	15.87	17.16	18.21	16.01	19.16	17.1633	17.7933
Eomes	0.86	0.29	0.05	0.18	0.24	0.57	0.4	0.33
Ep300	30.57	28.89	30.1	31.17	28.21	30.2	29.8533	29.86
Ep400	36.52	35.31	36.23	38.18	34.39	34.38	36.02	35.65
Epas1	32.99	36.6	37.12	50.36	38.64	52.5	35.57	47.1667
Epb41	31.29	30.59	33.57	41.32	38.69	35.79	31.8167	38.6
Epb41l1	140.14	128.8	142.16	128.42	127.43	120.28	137.033	125.377
Epb41l2	69.28	63	60.77	50.76	53.33	48.34	64.35	50.81
Epb41l3	79.26	67.75	79.37	63.8	65.18	62.39	75.46	63.79
Epb41l4a	32.82	26.87	30.02	18.15	22.39	15.55	29.9033	18.6967
Epb41l4aos	75.18	77.27	85.52	68.54	68.26	60.49	79.3233	65.7633
Epb41l4b	16.88	17.27	16.07	12.96	12.39	10.58	16.74	11.9767
Epb41l5	10.21	9.2	8.9	8.55	8.94	8.07	9.43667	8.52
Epb42	0	0.04	0.08	0	0	0.05	0.04	0.0166667
Epc1	48.05	52.92	50.59	47.6	44.46	49.18	50.52	47.08
Epc2	28.54	28.21	32.28	29.46	25.49	24.46	29.6767	26.47
Epcam	1.02	1.49	1.49	0.09	0.68	0.52	1.33333	0.43
Epdr1	14.63	12.16	12.56	15.87	13.29	17.73	13.1167	15.63
Epg5	11.62	8.79	10.3	11.94	11.28	10.67	10.2367	11.2967
Epgn	0.07	0.19	0.12	0.14	0.15	0.06	0.126667	0.116667
Epha1	2.09	1.97	2.04	1.93	2.44	2.09	2.03333	2.15333
Epha10	31.15	30.44	23.28	25.45	28.33	31.21	28.29	28.33
Epha2	1.6	1.95	1.38	2.45	1.34	2.02	1.64333	1.93667
Epha3	28.92	23.17	21.52	24.12	24.1	19.26	24.5367	22.4933
Epha4	93.26	75.31	86.55	36.66	47.55	33.58	85.04	39.2633
Epha5	26.05	19.92	21.74	16.67	17.45	17.38	22.57	17.1667
Epha6	2.47	2.04	2.17	4.14	3.9	3.21	2.22667	3.75
Epha7	35.16	29.01	37.85	10.57	12.51	12.28	34.0067	11.7867
Epha8	79.66	76.44	68.06	65.28	75.01	63.92	74.72	68.07
Ephb1	18.04	20.62	16.99	27.7	22.16	29.07	18.55	26.31
Ephb2	65.18	54.76	58.69	45.14	49.33	41.03	59.5433	45.1667
Ephb3	10.5	10.6	12.52	13.17	13.27	12.74	11.2067	13.06
Ephb4	7.48	8.44	8.5	14.03	9.32	14.93	8.14	12.76
Ephb6	52.19	44.03	48.83	59.85	59.88	52.5	48.35	57.41
Ephx1	7.52	9.36	8.65	11.34	8.08	11.75	8.51	10.39
Ephx2	1.23	1.06	1.48	1.67	1.88	1.95	1.25667	1.83333
Ephx3	0.18	0.31	0.14	0.36	0.22	0.2	0.21	0.26
Ephx4	11.2	9.34	9.09	7.83	5.51	6.13	9.87667	6.49
Epm2a	14.3	11.49	14.75	13.37	14.29	12.23	13.5133	13.2967
Epm2aip1	38.36	31.6	35	39.5	34.3	35.99	34.9867	36.5967
Epn1	283.02	298.68	280.71	297.46	298.12	288.69	287.47	294.757
Epn2	57.41	55.29	53.93	56.25	53.8	51.87	55.5433	53.9733
Epn3	1.85	1.64	1.71	3.82	2.86	1.58	1.73333	2.75333
Epo	0	0	0	0	0	0	0	0
Epor	0.92	1.56	2.4	2.54	1.83	2.44	1.62667	2.27
Eppin	0	0	0	0	0	0	0	0
Eppk1	0.1	0.1	0.1	0.17	0.14	0.24	0.1	0.183333
Eprs	76.1	67.86	71.69	69.33	70.66	62.47	71.8833	67.4867
Eps15	39.53	35.42	36.95	43.78	37.21	39.98	37.3	40.3233
Eps15l1	61.86	59.44	60.85	61.08	56.32	57.74	60.7167	58.38
Eps8	10.95	8.71	10.55	12.74	10.9	10.76	10.07	11.4667
Eps8l1	1.25	1.22	1.03	0.95	0.81	0.58	1.16667	0.78
Eps8l2	0.75	0.77	1.04	1.11	0.58	0.6	0.853333	0.763333
Eps8l3	0	0	0	0	0	0	0	0
Epsti1	0.39	0.8	0.42	0.38	0.37	0.99	0.536667	0.58
Ept1	30.01	23.66	26.97	26.61	25.53	23.75	26.88	25.2967
Epx	0.08	0.16	0.14	0.23	0.05	0.14	0.126667	0.14
Epyc	0	0	0.03	0	0	0.06	0.01	0.02
Eqtn	0.15	0.48	0.26	0.71	0.42	0.36	0.296667	0.496667
Eral1	20.44	17.87	18.35	17.35	19.76	18.29	18.8867	18.4667
Erap1	2.96	2.75	2.67	3.98	2.53	4.17	2.79333	3.56
Eras	0	0.09	0.15	0	0.3	0.35	0.08	0.216667
Erbb2	5.25	5.3	4.39	6.95	5.63	7.24	4.98	6.60667
Erbb2ip	24.46	27.32	25.24	29.04	24.85	26.3	25.6733	26.73
Erbb3	0.49	0.55	0.32	0.31	0.53	0.24	0.453333	0.36
Erbb4	3	3.35	3.24	3.97	3.3	3.68	3.19667	3.65
Erc1	82.73	72.84	77.79	77.57	78.18	70.72	77.7867	75.49
Erc2	85.23	82.79	91.2	85.34	77.27	68.36	86.4067	76.99
Ercc1	36.38	34.57	33.44	32.55	34.96	36.39	34.7967	34.6333
Ercc2	46.82	44.94	45.57	46	47.73	47.36	45.7767	47.03
Ercc3	30.37	30.84	31.62	31.48	30.41	28.83	30.9433	30.24
Ercc4	12.28	11.68	12.63	12.16	11.85	10.76	12.1967	11.59
Ercc5	17.86	16.16	18.54	18.24	16.23	16.02	17.52	16.83
Ercc6	7.88	7.35	7.56	8.19	7.22	7.15	7.59667	7.52
Ercc6l	1.24	0.92	1	1.33	0.87	1.11	1.05333	1.10333
Ercc6l2	9.62	7.6	8.41	8.32	8.95	8.68	8.54333	8.65
Ercc8	26.42	24.74	24.59	24.63	24.89	23.61	25.25	24.3767
Erdr1	195.56	461.77	278.53	470.89	313.06	341.97	311.953	375.307
Ereg	0	0	0	0	0	0	0	0
Erf	15.3	16.89	12.63	17.88	16.38	19.9	14.94	18.0533
Erg	6.54	7.6	7.35	10.9	7.89	9.38	7.16333	9.39
Ergic1	154	155.19	155.46	140.32	139.66	134.28	154.883	138.087
Ergic2	27.68	22.5	24.42	25.51	22.97	23.13	24.8667	23.87
Ergic3	173.92	179.05	175.69	177.08	172.6	173.36	176.22	174.347
Erh	211.7	200.43	199.15	204.82	202.87	195.46	203.76	201.05
Eri1	6.39	5.35	6.52	5.93	5.91	6.2	6.08667	6.01333
Eri2	6.72	5.38	6.19	6.78	5.84	5.42	6.09667	6.01333
Eri3	232.84	228.09	224.96	232.47	249.27	227.42	228.63	236.387
Erich1	8.5	5.69	6.85	5.5	5.87	5.88	7.01333	5.75
Erich2	0.61	1.17	1.25	1.61	0.85	0.71	1.01	1.05667
Erich3	3.29	2.81	2.6	2.79	2.59	2.59	2.9	2.65667
Erich4	0	0.17	0	0.07	0.06	0.12	0.0566667	0.0833333
Erich5	0.87	0.76	0.55	0.63	0.81	0.35	0.726667	0.596667
Erich6	0.53	1.07	0.75	0.88	1.03	0.69	0.783333	0.866667
Erich6b	0	0.06	0	0	0	0	0.02	0
Erlec1	13.29	12.18	14.03	13.12	10.96	11.74	13.1667	11.94
Erlin1	14.51	12.17	12.81	13.89	13.76	14.48	13.1633	14.0433
Erlin2	72.48	67.32	72.79	66.56	63.32	59.14	70.8633	63.0067
Ermap	0.21	0.28	0.19	0.5	0.24	0.18	0.226667	0.306667
Ermard	11.04	7.65	10.45	9.4	9.42	9.04	9.71333	9.28667
Ermn	0.11	0.04	0.17	0.14	0.12	0.15	0.106667	0.136667
Ermp1	16.02	15.08	16.52	15.83	14.41	13.98	15.8733	14.74
Ern1	5.41	5.68	4.87	6.28	5.4	5.63	5.32	5.77
Ern2	2.64	2.03	2.2	3.17	3.34	2.99	2.29	3.16667
Ero1l	11.74	11.77	10.86	12.26	11.28	10.63	11.4567	11.39
Ero1lb	9.56	7.67	8.33	8.62	9.45	7.77	8.52	8.61333
Erp27	0.07	0	0	0	0.06	0.17	0.0233333	0.0766667
Erp29	186.9	183.89	171.9	184.84	186.65	178.4	180.897	183.297
Erp44	24.27	21.87	21.99	23.17	22.11	24.28	22.71	23.1867
Errfi1	21.51	18.51	20.93	17.6	16.48	18.34	20.3167	17.4733
Erv3	0	0.03	0.04	0	0	0.01	0.0233333	0.00333333
Esam	28.01	32.62	27.99	39.73	33.36	44.21	29.54	39.1
Esco1	5.12	4.95	4.71	5.95	5.13	5.17	4.92667	5.41667
Esco2	1.35	1.18	1.55	1.63	1.28	1.71	1.36	1.54
Esd	50.31	43.78	47.81	45.36	43.16	44.88	47.3	44.4667
Esf1	15.95	12.33	13.75	13.83	13.95	12	14.01	13.26
Esm1	0.08	0.15	0.25	0.03	0.05	0.3	0.16	0.126667
Esp1	0	0	0	0	0	0	0	0
Esp15	0	0	0	0	0	0	0	0
Esp16	0	0	0	0	0	0	0	0
Esp18	0	0	0	0	0	0	0	0
Esp23	0	0	0	0	0	0	0	0
Esp24	0	0	0	0	0	0	0	0
Esp3	0	0	0	0	0	0	0	0
Esp31	0	0	0	0	0	0	0	0
Esp34	0	0	0	0	0	0	0	0
Esp36	0	0	0	0	0	0	0	0
Esp38	0	0	0	0	0	0	0	0
Esp4	0	0	0	0	0	0	0	0
Esp5	0	0	0	0	0	0	0	0
Esp6	0	0	0	0	0	0	0	0
Esp8	0	0	0	0.08	0	0	0	0.0266667
Espl1	2.81	3.31	3.25	4.08	3.04	3.55	3.12333	3.55667
Espn	1.17	1.09	1.03	2.53	1.85	1.85	1.09667	2.07667
Espnl	0.29	0.24	0.19	0.49	0.17	0.34	0.24	0.333333
Esr1	0.06	0.11	0.12	0.22	0.07	0.17	0.0966667	0.153333
Esr2	1.06	0.73	0.69	1.2	1.34	0.91	0.826667	1.15
Esrp1	0	0.03	0	0	0.01	0	0.01	0.00333333
Esrp2	0.06	0.02	0.02	0.06	0.04	0.23	0.0333333	0.11
Esrra	18.34	15.14	17.71	13.8	15.2	16.89	17.0633	15.2967
Esrrb	1.13	0.96	1.33	1.19	1.34	1.86	1.14	1.46333
Esrrg	5.46	4.78	5.88	7.76	5.47	7.79	5.37333	7.00667
Esx1	0	0	0	0	0	0	0	0
Esyt1	26.62	24.19	23.02	20.61	18.5	23.1	24.61	20.7367
Esyt2	14.18	13.96	13.46	14.65	13.73	14.06	13.8667	14.1467
Esyt3	1.24	0.98	0.7	1.03	1.09	0.96	0.973333	1.02667
Etaa1	3.36	4.08	4.08	3.89	3.53	3.76	3.84	3.72667
Etaa1os	0	0.34	0.38	0.23	0.19	0.31	0.24	0.243333
Etd	0	0	0	0	0	0	0	0
Etf1	50.8	51.89	49.63	49.72	47.36	45.63	50.7733	47.57
Etfa	32.69	31.96	29.11	36.9	30.76	35.97	31.2533	34.5433
Etfb	43.64	33.96	36.45	49.63	46.72	57.59	38.0167	51.3133
Etfdh	22.46	20.2	21.02	23.42	21.53	27.55	21.2267	24.1667
Ethe1	17.53	17.19	15.01	17.83	15.63	18.12	16.5767	17.1933
Etl4	1.28	1.08	0.98	1.92	1	1.59	1.11333	1.50333
Etnk1	54.49	52.81	55.6	55.66	49.55	49.47	54.3	51.56
Etnk2	27.75	26.73	23.83	31.81	31.61	35.34	26.1033	32.92
Etnppl	0	0	0.05	0.04	0	0	0.0166667	0.0133333
Etohd2	0.99	0.78	0.84	0.86	0.83	0.82	0.87	0.836667
Ets1	15.97	15.38	14.99	19.21	16.51	21.34	15.4467	19.02
Ets2	17.36	16.78	15.65	15.72	14.47	15.25	16.5967	15.1467
Etv1	8.23	7.8	7.7	8.8	7.7	9.55	7.91	8.68333
Etv2	0.06	0	0	0	0	0	0.02	0
Etv3	7.49	8.03	6.72	7.39	7.26	7.11	7.41333	7.25333
Etv4	23.92	27.35	22.14	22.15	25.64	27.57	24.47	25.12
Etv5	22.36	20.79	21.46	24.85	23.04	24.74	21.5367	24.21
Etv6	7.48	7.71	7.15	11.74	8.7	9.99	7.44667	10.1433
Eva1a	0.6	0.56	0.84	0.85	0.53	0.96	0.666667	0.78
Eva1b	7.11	8.36	7.17	10.57	7.1	12.87	7.54667	10.18
Eva1c	0.46	0.97	0.83	1.6	0.98	1.59	0.753333	1.39
Evc	4.31	4.13	4.43	4.29	4.18	5.6	4.29	4.69
Evc2	4.87	5.18	5.49	5.9	4.95	4.84	5.18	5.23
Evi2a	2.27	2.53	2.64	3.29	3.27	5.42	2.48	3.99333
Evi2b	0.51	0.5	0.24	0.41	0.7	0.39	0.416667	0.5
Evi5	18.04	18.32	16.43	20.77	18.15	20.37	17.5967	19.7633
Evi5l	121.44	114.24	119.43	113.02	117.22	106.9	118.37	112.38
Evl	700.26	696.39	650.51	645.54	650.44	607.56	682.387	634.513
Evpl	4.55	4.27	4.56	5.02	4.59	4.59	4.46	4.73333
Evx1	0	0	0	0	0	0	0	0
Evx1os	0	0	0	0	0	0	0	0
Evx2	0	0	0	0	0	0.04	0	0.0133333
Ewsr1	219	198.93	194.06	223.2	206.67	222.02	203.997	217.297
Exd1	0.6	0.63	0.88	0.69	1.19	1.02	0.703333	0.966667
Exd2	24.26	20.77	19.75	20.07	20.81	21.84	21.5933	20.9067
Exo1	0.68	0.72	1.06	0.85	1.13	1.37	0.82	1.11667
Exo5	16.95	14.33	14.73	13.17	14.9	15.44	15.3367	14.5033
Exoc1	41.39	38.9	44.5	40.09	40.62	35.82	41.5967	38.8433
Exoc2	29.63	28.97	29.96	30.15	24.6	25.93	29.52	26.8933
Exoc3	58.67	53.85	54.17	55.04	50.01	50.11	55.5633	51.72
Exoc3l	4.51	5.35	3.83	6.08	5.02	6.76	4.56333	5.95333
Exoc3l4	0.23	0.27	0.21	0.41	0.35	0.46	0.236667	0.406667
Exoc4	31.55	29.27	31.36	32.9	31.55	28.15	30.7267	30.8667
Exoc5	27.9	26.63	27.5	25.6	25.74	25.74	27.3433	25.6933
Exoc6	23.1	17.28	20.7	21.2	22.6	21.51	20.36	21.77
Exoc6b	36.82	34.45	36.54	35.41	33.29	32.33	35.9367	33.6767
Exoc7	54.4	51.77	53.21	53.28	56.35	54.94	53.1267	54.8567
Exoc8	15.55	12.84	12.56	14.52	13.22	12.64	13.65	13.46
Exog	20.35	19.07	19.29	18.49	18.41	15.14	19.57	17.3467
Exosc1	17.47	16.26	17.09	17.03	17.41	18.19	16.94	17.5433
Exosc10	67.27	65.99	63.98	65.04	63.29	65.35	65.7467	64.56
Exosc2	29.24	31	28.9	29.01	28.97	28.03	29.7133	28.67
Exosc3	18.2	17.6	18.3	17.3	14.67	17.85	18.0333	16.6067
Exosc4	20.67	24.27	23.24	22.33	23.48	23.53	22.7267	23.1133
Exosc5	17.78	16.69	17.33	20.12	18.76	20.04	17.2667	19.64
Exosc6	14.33	14.66	14.77	17.13	15.37	17.19	14.5867	16.5633
Exosc7	25.57	22.4	23.65	23.7	21.3	25.2	23.8733	23.4
Exosc8	28.42	25.66	26.35	24.5	25.31	24.86	26.81	24.89
Exosc9	47.08	41.63	44.94	43.26	42.86	37.45	44.55	41.19
Exph5	0.09	0.14	0.13	0.1	0.1	0.17	0.12	0.123333
Ext1	32.13	35.19	30.83	30.81	30.31	27.33	32.7167	29.4833
Ext2	50.55	51.26	52.72	51.85	46.44	49.8	51.51	49.3633
Extl1	1.02	0.58	0.68	0.79	1.03	0.72	0.76	0.846667
Extl2	21.51	17.72	19.74	17.55	16.16	18.06	19.6567	17.2567
Extl3	96.01	85.43	98.6	95.66	92.38	82.57	93.3467	90.2033
Eya1	1.17	1.46	1.53	2.73	1.55	2.4	1.38667	2.22667
Eya2	0.65	1.72	0.91	1.66	0.84	1.68	1.09333	1.39333
Eya3	13.45	10.56	10.08	13.07	11.47	11.82	11.3633	12.12
Eya4	0.44	0.41	0.64	0.61	0.64	0.7	0.496667	0.65
Ezh1	20.59	19.94	22.11	19.61	19.34	19.54	20.88	19.4967
Ezh2	18.52	15.93	17.98	17.03	18.98	19.35	17.4767	18.4533
Ezr	5.41	4.27	4.48	5.76	4.97	6.82	4.72	5.85
F10	0.02	0.04	0	0.15	0.18	0.07	0.02	0.133333
F11	0	0	0.02	0	0	0	0.00666667	0
F11r	7.91	7.56	9.22	9.7	9.28	10.7	8.23	9.89333
F12	0.08	0.14	0.02	0.18	0.07	0.1	0.08	0.116667
F13a1	10.69	11	11.09	17.1	9.34	16.11	10.9267	14.1833
F13b	0	0	0	0	0	0	0	0
F2	0.08	0	0.1	0.26	0.1	0.07	0.06	0.143333
F2r	36.4	33.77	33.28	36.54	36.19	37.25	34.4833	36.66
F2rl1	0.12	0.19	0	0.68	0.14	0.65	0.103333	0.49
F2rl2	0.11	0.04	0.02	0.09	0.04	0.04	0.0566667	0.0566667
F2rl3	0.58	0.67	0.65	1.05	1.07	0.85	0.633333	0.99
F3	5.01	8.5	6.35	7	6.53	7.32	6.62	6.95
F420014N23Rik	0.98	1.31	0.77	0.87	0.9	0.94	1.02	0.903333
F5	0.19	0.12	0.08	0.16	0.15	0.08	0.13	0.13
F630028O10Rik	0	0.05	0.05	0.04	0.05	0.24	0.0333333	0.11
F630042J09Rik	0.22	0.19	0.16	0.29	0.18	0.12	0.19	0.196667
F630111L10Rik	0.06	0.03	0.04	0.06	0.02	0.05	0.0433333	0.0433333
F630206G17Rik	0.02	0	0	0	0	0	0.00666667	0
F7	0.09	0.02	0.03	0.19	0	0.03	0.0466667	0.0733333
F730035M05Rik	0.09	0	0.12	0	0	0	0.07	0
F730043M19Rik	2.25	1.13	1.11	2.08	2.07	2.28	1.49667	2.14333
F8	0.62	0.52	0.59	0.72	0.47	0.45	0.576667	0.546667
F830002L21Rik	0	0	0	0	0	0	0	0
F830016B08Rik	0.02	0	0	0.14	0	0.03	0.00666667	0.0566667
F830045P16Rik	0	0.33	0.05	0.03	0.1	0.03	0.126667	0.0533333
F8a	13.41	10.76	13.59	12.15	13.33	12.65	12.5867	12.71
F9	0.04	0	0.11	0.02	0.04	0.05	0.05	0.0366667
F930015N05Rik	1.09	0.88	0.67	1.23	1.12	1.78	0.88	1.37667
Fa2h	0.37	0.25	0.36	0.44	0.25	0.33	0.326667	0.34
Faah	25.12	23.24	22.65	23.92	23.57	22.68	23.67	23.39
Faap100	92.57	97.37	91.62	89.7	89.64	88.9	93.8533	89.4133
Faap20	53.42	46.79	47.56	46.41	48.79	46.7	49.2567	47.3
Faap24	10.06	6.23	8.17	6.55	7.64	6.09	8.15333	6.76
Fabp1	0	0	0.15	0	0	0	0.05	0
Fabp12	0.02	0	0	0.02	0	0	0.00666667	0.00666667
Fabp2	0	0	0.06	0	0.11	0	0.02	0.0366667
Fabp3	364.15	341.45	348.75	326.27	362.35	328.33	351.45	338.983
Fabp4	3.89	3.32	1.67	0.36	1.27	0.59	2.96	0.74
Fabp5	698.4	727.37	666.94	688.9	782.39	797.2	697.57	756.163
Fabp6	0	0	0	0	0	0	0	0
Fabp7	2378.84	2169.56	2072.54	2366.81	2555.75	2517.65	2206.98	2480.07
Fabp9	0	0	0	0	0	0	0	0
Fadd	5.71	5.33	4.83	5.19	5.08	5.87	5.29	5.38
Fads1	154.64	144.8	169.64	162.33	156.87	152.67	156.36	157.29
Fads2	371.54	374.57	419.86	433.98	402.69	380.89	388.657	405.853
Fads3	69.09	59.72	64.32	54.99	58.69	53.96	64.3767	55.88
Fads6	7.57	6.22	4.94	7.34	5.51	7.53	6.24333	6.79333
Faf1	26.37	23.71	24.27	23.59	23.41	23.31	24.7833	23.4367
Faf2	34.38	28.72	30.57	31.84	32.1	30.94	31.2233	31.6267
Fah	16.96	17.39	15.35	22.09	23.69	25.62	16.5667	23.8
Fahd1	11.85	9.49	10.98	12.95	12.6	11.2	10.7733	12.25
Fahd2a	11.98	10.52	11.03	14.76	13.45	13.2	11.1767	13.8033
Faim	58.01	52.4	54.39	51.39	49.96	54.15	54.9333	51.8333
Faim2	38.05	35.13	39.88	39.5	36.3	34.82	37.6867	36.8733
Faiml	0	0	0	0	0	0	0	0
Fam101a	2.75	3.08	1.85	3.11	2.48	3.8	2.56	3.13
Fam101b	37.27	39.03	34.71	28.81	29.67	29.13	37.0033	29.2033
Fam102a	18.72	19.04	20.22	20.86	19.41	20.16	19.3267	20.1433
Fam102b	67.14	67.43	65.27	63.61	58.01	53.33	66.6133	58.3167
Fam103a1	43.85	44.18	49.26	47.16	38.33	41.76	45.7633	42.4167
Fam104a	32.77	31.7	32.18	31.08	30.58	32.02	32.2167	31.2267
Fam105a	4.38	3.16	4.39	2.62	2.96	2.78	3.97667	2.78667
Fam107a	0.85	1.11	1.6	1.75	0.89	1.74	1.18667	1.46
Fam107b	17.98	19.64	15.87	17.48	16.57	18.13	17.83	17.3933
Fam109a	44.1	36.38	38.71	47.39	47.01	48.34	39.73	47.58
Fam109b	0.87	0.98	0.97	0.94	0.83	0.87	0.94	0.88
Fam110a	42.14	34.39	36.38	35.05	39.72	34.81	37.6367	36.5267
Fam110b	59.64	54.39	60.1	53.68	50.5	44.52	58.0433	49.5667
Fam110c	0.14	0.03	0	0.02	0.04	0.09	0.0566667	0.05
Fam111a	5.01	3.35	4.1	4.76	5.08	6.39	4.15333	5.41
Fam114a1	4.28	3.92	4.82	6.78	4.33	6.49	4.34	5.86667
Fam114a2	28.87	25.19	25.96	26.87	28.81	27.78	26.6733	27.82
Fam117a	2.76	2.8	3.51	4.09	3.33	4.53	3.02333	3.98333
Fam117b	56.08	55.16	60.15	58.85	51.5	51.56	57.13	53.97
Fam118a	10.05	10.42	8.43	11.55	10.36	12.62	9.63333	11.51
Fam118b	19.01	15.18	16.25	17.22	14.81	16.13	16.8133	16.0533
Fam120a	48.36	47.55	46.68	51.91	50.12	56.55	47.53	52.86
Fam120aos	25.06	28.37	24.48	25.89	24.38	26.17	25.97	25.48
Fam120b	30.17	24.9	28.87	27.13	28.22	26.38	27.98	27.2433
Fam120c	14.9	12.11	12.76	16.22	14.8	15.52	13.2567	15.5133
Fam122a	27.82	23.83	28.73	27.72	23.7	24.65	26.7933	25.3567
Fam122b	2.12	1.73	1.71	1.8	1.57	2.47	1.85333	1.94667
Fam122c	0	0	0	0	0	0	0	0
Fam124a	57.48	51.53	52.35	52.36	52.44	53.81	53.7867	52.87
Fam124b	0.6	1.05	0.76	1.62	1.15	1.68	0.803333	1.48333
Fam126a	10.96	10.05	10.91	11.87	10.32	12.2	10.64	11.4633
Fam126b	5.68	4.09	4.96	4.93	4.21	4.34	4.91	4.49333
Fam129a	1.25	1.41	1.49	1.68	1.23	1.24	1.38333	1.38333
Fam129b	51.69	49.66	44.81	50.34	51.61	55.61	48.72	52.52
Fam129c	5.74	5.92	4.88	5.28	5.55	5.41	5.51333	5.41333
Fam131a	37.88	37.26	34.53	40.96	34.49	39.13	36.5567	38.1933
Fam131b	68.31	56.98	68.09	58.54	60.45	50.46	64.46	56.4833
Fam131c	77.38	86.12	81.37	75.17	83.81	81.84	81.6233	80.2733
Fam132a	3.38	4.08	4.15	4.35	4.25	5.3	3.87	4.63333
Fam132b	0.33	0.34	0.29	0.22	0.29	0.32	0.32	0.276667
Fam133b	15.9	13.87	14.56	14.3	13.98	13.87	14.7767	14.05
Fam134a	166.26	166.28	166.81	156.12	155.44	147.05	166.45	152.87
Fam134b	17.1	16.84	17.16	19.39	17.82	18.11	17.0333	18.44
Fam134c	51.64	51.49	56.78	49.94	49.64	45.52	53.3033	48.3667
Fam135a	16.4	15.7	16.13	16.36	14.79	15.54	16.0767	15.5633
Fam135b	5.73	4.08	4.85	6.04	4.92	5.48	4.88667	5.48
Fam136a	38	26.78	27.5	36.05	36.2	33.71	30.76	35.32
Fam13a	5.95	5.4	5.63	5.49	5.7	6.1	5.66	5.76333
Fam13b	65.48	52.36	57.49	60.38	58.42	55.85	58.4433	58.2167
Fam13c	27.51	20.67	25.58	24.36	21.98	20.54	24.5867	22.2933
Fam149a	21.05	19.31	18.18	18.09	19.02	17.34	19.5133	18.15
Fam149b	34	31.84	30.54	32.14	31.14	31.54	32.1267	31.6067
Fam150a	0	0	0	0.08	0	0	0	0.0266667
Fam150b	0.35	0.12	0.24	0.12	0.13	0.17	0.236667	0.14
Fam151a	0	0	0	0	0	0	0	0
Fam151b	2.44	1.19	1.78	2.02	1.37	2.08	1.80333	1.82333
Fam155a	45.16	44.39	48.67	50.12	44.86	48.42	46.0733	47.8
Fam159a	3.26	2.92	1.25	1.51	1.12	1	2.47667	1.21
Fam159b	0.22	0.22	0.36	0.1	0.39	0.36	0.266667	0.283333
Fam160a1	0.19	0.22	0.17	0.33	0.15	0.28	0.193333	0.253333
Fam160a2	12.02	10.88	11.36	11.61	11.25	10.75	11.42	11.2033
Fam160b1	17.62	17.23	17.85	18.23	16.05	16.38	17.5667	16.8867
Fam160b2	19.42	17.22	18.67	19.57	18.11	18.47	18.4367	18.7167
Fam161a	2.16	1.65	2.28	3.3	2.62	3.74	2.03	3.22
Fam161b	11.18	8.41	9.1	10.21	10.72	10.12	9.56333	10.35
Fam162a	44.17	41.31	39.05	47.43	44.77	44.88	41.51	45.6933
Fam162b	1.79	1.11	0.98	0.15	0.48	0.73	1.29333	0.453333
Fam163a	33.15	30.02	29.04	6.19	12.84	7.47	30.7367	8.83333
Fam163b	12.94	11.44	12.57	12.51	12.08	15.53	12.3167	13.3733
Fam166a	0.05	0.3	0.19	0.17	0.38	0.29	0.18	0.28
Fam166b	0.88	0.26	0.47	0.24	0.53	0.58	0.536667	0.45
Fam167a	6.66	6.18	5.29	9.22	7.88	8.61	6.04333	8.57
Fam167b	0.2	0	0	0	0.23	0.24	0.0666667	0.156667
Fam168a	109.62	102.28	105.81	100.35	97.18	89.15	105.903	95.56
Fam168b	196.47	188.53	198.58	191.64	176.27	168.3	194.527	178.737
Fam169a	27.16	22.66	26.26	26.42	24.18	23.2	25.36	24.6
Fam169b	0	0	0	0	0	0	0	0
Fam170a	0	0	0	0	0	0	0	0
Fam170b	0	0	0	0	0.15	0	0	0.05
Fam171a1	60.24	55.46	59.92	55.36	54.52	52.73	58.54	54.2033
Fam171a2	250.68	259.94	253.51	215.03	229.88	220.64	254.71	221.85
Fam171b	84.53	79.69	86.48	77.75	72.99	66	83.5667	72.2467
Fam172a	22.89	21.98	23.66	12.6	13.53	14.01	22.8433	13.38
Fam173a	39.18	39.8	36.89	47.22	50.03	41.23	38.6233	46.16
Fam173b	8.7	6.19	6.04	6.74	8.31	7.23	6.97667	7.42667
Fam174a	9.22	7.2	8.07	8.6	7.7	10.4	8.16333	8.9
Fam174b	9.39	9.68	9.91	10.07	9.68	11.41	9.66	10.3867
Fam175a	2.44	2.49	2.24	2.47	2.4	3	2.39	2.62333
Fam175b	19.61	19.23	19.95	20.59	20.14	20.48	19.5967	20.4033
Fam177a	24.28	20.11	25.57	18.61	18.04	16.16	23.32	17.6033
Fam178a	18.85	15.18	14.88	19.12	17.49	18.19	16.3033	18.2667
Fam178b	0.49	0.11	0.19	0.15	0	0.19	0.263333	0.113333
Fam179a	0.23	0.16	0.4	0.43	0.31	0.32	0.263333	0.353333
Fam179b	7.99	5.83	7.02	7.35	7	7.73	6.94667	7.36
Fam180a	1.43	2.91	2.05	5.59	1.55	5.74	2.13	4.29333
Fam181a	14.13	16.86	12.78	17.31	15.22	14.46	14.59	15.6633
Fam181b	40.27	39.52	38.61	41.62	38.01	45.06	39.4667	41.5633
Fam183b	1.63	1.64	1.37	2.76	1.82	4.63	1.54667	3.07
Fam184a	16.45	14.8	16.95	16.76	15.86	14.06	16.0667	15.56
Fam184b	4.2	4.24	4.79	5.04	4.25	5.47	4.41	4.92
Fam185a	10.63	9.52	10.06	10.93	11.48	10.62	10.07	11.01
Fam186b	0.47	0.54	0.69	0.36	0.38	0.28	0.566667	0.34
Fam187a	0.04	0	0.1	0.19	0.16	0	0.0466667	0.116667
Fam187b	0.98	1.26	0.99	0.68	0.56	1.29	1.07667	0.843333
Fam188a	25.32	25.49	27.32	23.44	24.89	23.05	26.0433	23.7933
Fam188b	1.94	1.92	2.21	3.06	2.5	2.73	2.02333	2.76333
Fam189a1	92.21	87.5	105.79	43.1	48.12	38.11	95.1667	43.11
Fam189a2	21.13	16.12	20.81	19.94	20.29	20.78	19.3533	20.3367
Fam189b	36.35	34.14	34.98	32.21	32.75	32.85	35.1567	32.6033
Fam192a	54.45	47.85	52.7	48.83	48.85	46.92	51.6667	48.2
Fam193a	45.69	40.21	42.88	44.31	44.78	41.5	42.9267	43.53
Fam193b	49.25	49.2	39.97	48.22	54.55	54.95	46.14	52.5733
Fam195a	10.36	12.18	11.13	14.23	15.37	14.17	11.2233	14.59
Fam195b	170.88	170.99	173.99	174.04	168.46	166.65	171.953	169.717
Fam196a	5.08	4.21	4.33	2.46	3.03	2.93	4.54	2.80667
Fam196b	7.3	5.55	6.52	5.31	5.59	4.97	6.45667	5.29
Fam198a	0.87	1.04	1.47	1.18	0.9	1.23	1.12667	1.10333
Fam198b	0.61	0.72	0.78	0.72	0.68	1.02	0.703333	0.806667
Fam199x	4.11	4.34	4.6	4.91	4.56	4.25	4.35	4.57333
Fam19a1	17.5	15.54	14.56	12.79	12.63	11.2	15.8667	12.2067
Fam19a2	5.06	4.39	3.97	4.29	2.57	5.29	4.47333	4.05
Fam19a3	0.01	0.01	0.1	0.05	0.04	0.01	0.04	0.0333333
Fam19a4	5.62	4.17	4.86	3.64	5.29	3.55	4.88333	4.16
Fam19a5	73.93	71.51	71.96	81.81	81.08	78.63	72.4667	80.5067
Fam204a	16.85	17.19	15.77	17.84	16.41	18.18	16.6033	17.4767
Fam205a1	0.1	0.11	0.02	0.03	0	0	0.0766667	0.01
Fam205a2	5.28	5.84	5.56	6.24	5.11	6.33	5.56	5.89333
Fam205c	0.24	0.3	0.36	0.22	0.3	0.3	0.3	0.273333
Fam206a	13.23	11.78	11.22	13.35	12.85	12.07	12.0767	12.7567
Fam207a	41.46	35.73	37.95	39.79	38.86	43.81	38.38	40.82
Fam208a	10.98	7.5	8.22	9.65	9.05	10.26	8.9	9.65333
Fam208b	13.11	10.39	12.4	13.48	11.75	11.7	11.9667	12.31
Fam209	0.22	1.24	0.29	0	0.67	0.19	0.583333	0.286667
Fam20a	3.1	2.82	2.99	3.52	2.47	4.42	2.97	3.47
Fam20b	56.87	56.72	63.63	46.48	48.14	49.55	59.0733	48.0567
Fam20c	116.99	110.73	109.09	101.02	104.81	97.87	112.27	101.233
Fam21	53.57	58.42	54.28	63.19	54.49	54.7	55.4233	57.46
Fam210a	5.88	5.29	5.62	5.96	5.36	6.05	5.59667	5.79
Fam210b	12.31	13.64	12.75	14.1	11.23	13.73	12.9	13.02
Fam212a	11.76	10.09	10.62	10.99	11.03	12.11	10.8233	11.3767
Fam212b	24	15.06	12.87	15.28	17.98	19.38	17.31	17.5467
Fam213a	120.87	108.58	115.55	100.08	104.14	89.81	115	98.01
Fam213b	35.31	23.52	30.58	36	33.16	35.99	29.8033	35.05
Fam214a	10.42	9.24	10.21	12.31	9.88	11.21	9.95667	11.1333
Fam214b	58.17	49.84	52.6	64.72	65.13	64.51	53.5367	64.7867
Fam216a	71.67	71.97	72.04	78.22	80.43	73.29	71.8933	77.3133
Fam216b	0.17	0.18	0.13	0	0.17	0.17	0.16	0.113333
Fam217a	0.59	0.64	0.56	0.89	0.66	0.87	0.596667	0.806667
Fam217b	16.58	14.92	17.9	18.45	18.28	18.75	16.4667	18.4933
Fam219a	113.13	114.97	105.52	110.04	106.61	104.86	111.207	107.17
Fam219aos	64.53	74.17	66.36	61.13	68.71	60.74	68.3533	63.5267
Fam219b	16.48	14.11	14.03	16.67	16.15	16.69	14.8733	16.5033
Fam220a	77.39	81.26	76.53	73.24	67.23	67.47	78.3933	69.3133
Fam221a	2.35	1.96	1.95	2.33	1.78	1.58	2.08667	1.89667
Fam221b	0.8	1.16	0.59	0.61	0.45	0.82	0.85	0.626667
Fam222a	16.76	16.34	16.39	16.74	18.23	18.74	16.4967	17.9033
Fam222b	35.84	32.5	35.26	33.78	34.25	31.53	34.5333	33.1867
Fam227a	4.21	3.62	3.61	4.2	4.18	3.58	3.81333	3.98667
Fam227b	0.03	0.05	0.13	0	0.13	0.05	0.07	0.06
Fam228a	0.57	0.57	0.43	0.44	0.83	0.84	0.523333	0.703333
Fam228b	1.3	0.78	0.98	1.36	1.6	1.63	1.02	1.53
Fam229a	2.05	3.2	2.54	4.84	3.48	2.89	2.59667	3.73667
Fam229b	11.17	15.63	14.31	16.82	16.6	14.53	13.7033	15.9833
Fam234a	19.59	19.62	20.92	23.37	20.21	22.48	20.0433	22.02
Fam234b	68.78	74.59	80.38	67.86	66.02	69.34	74.5833	67.74
Fam24a	0.82	0	0	0	0.24	0	0.273333	0.08
Fam25c	0	0	0.25	1.52	0	0	0.0833333	0.506667
Fam26d	0	0	0	0	0	0.03	0	0.01
Fam26e	3.18	1.67	3.08	1.64	2.04	2.31	2.64333	1.99667
Fam26f	0.45	0.05	0.1	0.12	0.05	0.45	0.2	0.206667
Fam32a	111.65	109.87	111.96	108.08	93.52	92.71	111.16	98.1033
Fam35a	2.4	3.15	3.13	3.49	2.19	2.29	2.89333	2.65667
Fam3a	16.07	15.39	17.49	19.64	19.31	21.3	16.3167	20.0833
Fam3b	0	0	0.07	0	0	0	0.0233333	0
Fam3c	60.52	52.83	55.3	53.71	54.9	51.38	56.2167	53.33
Fam43a	13.86	14.45	13.97	24.29	15.68	20.58	14.0933	20.1833
Fam43b	27.41	24.2	28.21	21.09	20.52	21.43	26.6067	21.0133
Fam45a	13.87	13.31	13.9	14.08	12.65	11.93	13.6933	12.8867
Fam46a	1.17	1.28	1.21	2.24	1.22	2.53	1.22	1.99667
Fam46b	0.17	0.1	0.17	0.18	0.15	0.15	0.146667	0.16
Fam46c	0.85	1.39	1.59	1.6	1.44	1.81	1.27667	1.61667
Fam46d	0	0	0	0	0.02	0	0	0.00666667
Fam47c	0	0	0	0	0	0	0	0
Fam47e	0	0.11	0.04	0.05	0.2	0.04	0.05	0.0966667
Fam49a	65.79	65.71	70.51	61.4	60.64	49.37	67.3367	57.1367
Fam49b	82.5	80.75	86.98	73.7	71.28	63.73	83.41	69.57
Fam50a	43.5	41.94	47.75	45.69	44.49	42.57	44.3967	44.25
Fam50b	0.18	0	0.04	0.14	0	0.24	0.0733333	0.126667
Fam53a	13.72	12.31	14.07	16.3	14.31	16.93	13.3667	15.8467
Fam53b	19.98	16.32	18.93	18.53	18.26	16.48	18.41	17.7567
Fam53c	25	22.81	24.4	25.92	24.25	25.62	24.07	25.2633
Fam57a	19.97	17.2	17.07	18.1	17.77	22.24	18.08	19.37
Fam57b	265.96	250.85	241.29	255.02	255.85	250.49	252.7	253.787
Fam58b	12.97	11.64	13.75	12.36	10.11	12.96	12.7867	11.81
Fam60a	7.09	7.24	4.76	5.72	4.26	5.08	6.36333	5.02
Fam63a	27.71	29.72	28.22	28.05	26.28	26.62	28.55	26.9833
Fam63b	17.18	13.22	14.44	15.79	14.82	14.69	14.9467	15.1
Fam64a	14.14	13.46	14.01	16.37	12.64	15.31	13.87	14.7733
Fam65a	64.05	61.67	60.36	71.34	62.48	66.24	62.0267	66.6867
Fam65b	9.44	8.42	9.35	22.05	19.73	16.62	9.07	19.4667
Fam65c	0.11	0.07	0.26	0.39	0.08	0.4	0.146667	0.29
Fam69a	24.9	25	31.46	23.24	24.35	20.86	27.12	22.8167
Fam69b	94.58	86.84	96.86	87.59	89.12	80.94	92.76	85.8833
Fam69c	2.35	2.29	3	3.75	2.76	2.94	2.54667	3.15
Fam71a	0	0	0	0	0	0	0	0
Fam71b	0	0	0	0	0	0.02	0	0.00666667
Fam71d	0.16	0.05	0.28	0.27	0.06	0.17	0.163333	0.166667
Fam71e1	6.86	7.01	7.54	7.73	8.24	7.6	7.13667	7.85667
Fam71e2	0	0	0	0	0	0	0	0
Fam71f1	0	0	0	0	0	0	0	0
Fam71f2	1.02	1.65	1.26	1.47	1.03	1.58	1.31	1.36
Fam72a	2.03	2.23	1.9	2.07	2.46	2.97	2.05333	2.5
Fam73a	11.45	11.51	12.43	11.68	10.32	11.53	11.7967	11.1767
Fam73b	24.4	20.98	21.84	23.82	23.03	23.65	22.4067	23.5
Fam76a	17.12	15.41	16.09	15.94	14.86	16.99	16.2067	15.93
Fam76b	11.12	12.39	12.88	12.5	9.99	11.66	12.13	11.3833
Fam78a	0.76	0.53	0.9	0.74	0.66	1.08	0.73	0.826667
Fam78b	47.84	37.86	42.69	38.06	39.66	33.84	42.7967	37.1867
Fam81a	4.09	3.52	3.18	5.23	5.05	5.36	3.59667	5.21333
Fam83a	0	0.02	0	0.06	0	0.02	0.00666667	0.0266667
Fam83b	0.49	0.41	0.48	0.42	0.63	0.3	0.46	0.45
Fam83c	0.05	0.06	0.1	0.07	0.06	0.04	0.07	0.0566667
Fam83d	5.05	5.2	4.59	5.28	4.98	5.82	4.94667	5.36
Fam83e	0.07	0.06	0.02	0.2	0.15	0.15	0.05	0.166667
Fam83f	8.32	8.77	10.23	7.33	6.15	5.06	9.10667	6.18
Fam83g	0.16	0.3	0.18	0.2	0.36	0.12	0.213333	0.226667
Fam83h	4.12	3.31	3.35	3.42	3.63	2.89	3.59333	3.31333
Fam84a	56.01	40.85	45.4	48.18	50.21	51.73	47.42	50.04
Fam84b	7.58	7.57	7.31	7.97	7.96	8.25	7.48667	8.06
Fam89a	1.07	0.65	0.71	1.33	0.94	0.63	0.81	0.966667
Fam89b	177.44	168.27	162.72	142.17	164.03	150.55	169.477	152.25
Fam8a1	36.91	33.47	44.6	40.65	34.98	33.14	38.3267	36.2567
Fam90a1a	0	0	0	0	0	0	0	0
Fam91a1	25.46	22.69	25.31	25.59	23.34	22.91	24.4867	23.9467
Fam92a	44.78	45.82	47.15	46.32	46	43.78	45.9167	45.3667
Fam92b	0.05	0.65	0.66	0.59	0.22	0.53	0.453333	0.446667
Fam96a	24.81	22.6	23.58	22.18	26	23.64	23.6633	23.94
Fam96b	104.94	89.43	90.93	92.32	93.38	98.83	95.1	94.8433
Fam98a	20.27	16.89	17.58	19.42	19.3	20.06	18.2467	19.5933
Fam98b	37.61	35.92	35.02	37.24	36.31	35.06	36.1833	36.2033
Fam98c	23.95	23.17	19.54	23.89	26.2	26.33	22.22	25.4733
Fan1	5.61	4.03	6.86	5.95	5.55	4.83	5.5	5.44333
Fanca	3.12	3.67	3.5	4.15	3.7	3.4	3.43	3.75
Fancb	1.42	0.95	1.37	1.23	1.78	1.65	1.24667	1.55333
Fancc	6.54	6.65	6.25	7.77	7.84	8.03	6.48	7.88
Fancd2	1.85	1.3	1.87	1.5	1.64	1.44	1.67333	1.52667
Fancd2os	0.04	0.03	0.27	0	0.26	0.04	0.113333	0.1
Fance	24.85	23.21	23.09	20.29	21.27	24.18	23.7167	21.9133
Fancf	6.73	5.1	6.16	5.66	6.17	5	5.99667	5.61
Fancg	14.14	10.76	11.86	12.81	14.51	11.87	12.2533	13.0633
Fanci	1.09	1.22	1.07	0.97	1.38	1.57	1.12667	1.30667
Fancl	5.42	6.37	5.6	5.63	5.47	7.42	5.79667	6.17333
Fancm	6.11	5.6	5.81	6.56	5.62	5.71	5.84	5.96333
Fank1	2.59	2.36	2.13	3.62	3.83	3.36	2.36	3.60333
Fap	0.1	0.29	0.53	0.98	0.35	0.87	0.306667	0.733333
Far1	18.81	17.01	16.17	16.59	16.03	16.62	17.33	16.4133
Far1os	0.07	0.06	0	0	0.13	0.25	0.0433333	0.126667
Far2	26.85	28.43	26.61	24.88	24.1	22.07	27.2967	23.6833
Farp1	126.57	129.41	132.92	127.41	121.05	110.23	129.633	119.563
Farp2	3.57	3	2.7	2.51	3.02	2.81	3.09	2.78
Fars2	16.27	16.52	17.26	16.49	16.83	17.1	16.6833	16.8067
Farsa	67.31	66.2	70.14	68.16	63.9	67.39	67.8833	66.4833
Farsb	55.4	46.91	51.43	47.36	50.47	47.93	51.2467	48.5867
Fas	0.35	0.5	0.51	0.58	0.14	0.69	0.453333	0.47
Fasl	0.35	0.19	0.57	0.5	0.38	0.23	0.37	0.37
Fasn	249.74	249.87	274.69	260.68	247.67	230.65	258.1	246.333
Fastk	75.39	77.93	79.4	76.34	71.89	74.78	77.5733	74.3367
Fastkd1	10.1	7.6	9.54	8.29	8.05	9.07	9.08	8.47
Fastkd2	7.53	6.86	7.26	7.6	7.89	7.31	7.21667	7.6
Fastkd3	6.59	4.44	5.5	6.9	5.35	5.69	5.51	5.98
Fastkd5	5.62	4.12	4.13	4.63	4.41	5.49	4.62333	4.84333
Fat1	31.96	32.82	32.9	39.06	33.65	39.56	32.56	37.4233
Fat2	0.5	0.52	0.83	1.33	0.51	1.47	0.616667	1.10333
Fat3	30.17	24.72	30.27	25.27	24.5	19.93	28.3867	23.2333
Fat4	22.28	20.79	19.45	22.95	19.52	18.51	20.84	20.3267
Fate1	0.07	0	0.18	0	0.18	0.06	0.0833333	0.08
Fau	968.05	966.74	901.88	1026.22	1042.67	1068.26	945.557	1045.72
Faxc	65.99	60.05	64.46	61.53	57.84	55.13	63.5	58.1667
Fbf1	58.56	56.96	57.01	60.75	59.87	56.38	57.51	59
Fbl	115.37	104.17	91	105.61	105.98	107.22	103.513	106.27
Fblim1	36.04	32.92	28.98	26.43	26.79	26.01	32.6467	26.41
Fbll1	60.44	56.16	56.37	61.78	66.43	65.13	57.6567	64.4467
Fbln1	6.85	8.65	9.16	12.44	7.32	14.2	8.22	11.32
Fbln2	28.41	33.72	26.21	44.88	32.3	47.98	29.4467	41.72
Fbln5	0.88	2.93	1.25	6.58	1.96	4.87	1.68667	4.47
Fbln7	3.97	3.93	3.76	2.94	3.9	2.52	3.88667	3.12
Fbn1	6.33	7.33	6.94	10.82	6.11	10.97	6.86667	9.3
Fbn2	10.52	10.79	10.85	13.72	8.93	14.02	10.72	12.2233
Fbp1	0.08	0.13	0.14	0.5	0.55	0.17	0.116667	0.406667
Fbp2	0.32	0.55	0.28	0.19	0.48	0.36	0.383333	0.343333
Fbrs	60.65	63.7	60.13	62.24	58.95	60.21	61.4933	60.4667
Fbrsl1	67.43	71.18	67.51	62.41	62.74	58.35	68.7067	61.1667
Fbxl12	9.24	9.59	9.28	8.99	9.53	9.56	9.37	9.36
Fbxl12os	2.6	2.04	2.51	2.66	2.6	2.11	2.38333	2.45667
Fbxl13	0.09	0.05	0	0.07	0	0.06	0.0466667	0.0433333
Fbxl14	16.21	16.47	15.69	15.48	14.71	14.14	16.1233	14.7767
Fbxl15	30.86	29.52	25.19	26.46	26.72	28.92	28.5233	27.3667
Fbxl16	155.93	158.09	157.93	154.67	149.52	140.55	157.317	148.247
Fbxl17	17.39	17.33	18.25	18.73	16.27	16.14	17.6567	17.0467
Fbxl18	22.37	19.49	20.03	21.46	19.93	20.12	20.63	20.5033
Fbxl19	155.27	160.04	149.22	153.55	156.31	149.47	154.843	153.11
Fbxl2	25.57	21.25	23.54	24.41	24.35	22.69	23.4533	23.8167
Fbxl20	13.09	11.81	13.53	12.58	11.19	10.87	12.81	11.5467
Fbxl21	11.24	7.96	9.52	6.37	8.86	7.38	9.57333	7.53667
Fbxl22	0.38	0.34	0.17	0.29	0.3	0.33	0.296667	0.306667
Fbxl3	17.95	17.74	16.56	16.57	15.18	17.12	17.4167	16.29
Fbxl4	10.45	8.47	9.84	9.77	9	9.16	9.58667	9.31
Fbxl5	48.08	42.09	41.23	44.35	43.72	44.39	43.8	44.1533
Fbxl6	41.99	45.83	44.21	42.88	42.8	44.79	44.01	43.49
Fbxl7	3.21	3.36	4.13	3.91	3.33	3.84	3.56667	3.69333
Fbxl8	0.59	0.17	0.47	0.69	0.64	0.65	0.41	0.66
Fbxo10	16.89	16	17.05	17.43	16.92	17.67	16.6467	17.34
Fbxo11	79.32	77.96	84.22	81	74.4	72.35	80.5	75.9167
Fbxo15	0.36	0.09	0.54	0.31	0	0.25	0.33	0.186667
Fbxo16	12.67	9.75	9.46	11.58	9.72	10.77	10.6267	10.69
Fbxo17	6.48	7.34	5.84	8.81	7.89	8.86	6.55333	8.52
Fbxo18	45	36.6	40.6	42.51	44.09	43.05	40.7333	43.2167
Fbxo2	28.64	22.59	25.41	28.48	30.45	37.97	25.5467	32.3
Fbxo21	107.86	106.94	117.8	106.13	104.94	100.61	110.867	103.893
Fbxo22	52.99	48.37	50.95	47.48	46.45	44.56	50.77	46.1633
Fbxo24	0.31	0.08	0.36	0.19	0.16	0.32	0.25	0.223333
Fbxo25	39.68	29.14	36.34	38.62	35.82	34.52	35.0533	36.32
Fbxo27	15.21	14.01	14.52	13.73	13.07	14.61	14.58	13.8033
Fbxo28	18.3	13.75	15.28	15.91	15.96	16.39	15.7767	16.0867
Fbxo3	51.13	47.46	49.9	52.11	49.12	46.21	49.4967	49.1467
Fbxo30	4.59	4.47	4.12	5.08	4.06	4.62	4.39333	4.58667
Fbxo31	47.09	44.38	47.55	44.95	43.88	43.35	46.34	44.06
Fbxo32	0.58	0.95	1.09	1.74	0.84	1.21	0.873333	1.26333
Fbxo33	5.03	5.17	4.53	5.4	4.19	5.75	4.91	5.11333
Fbxo34	19.74	20.92	20.97	17.58	17.67	18.44	20.5433	17.8967
Fbxo36	1.63	1.31	1.12	1.21	1.55	1.56	1.35333	1.44
Fbxo38	18.74	15.55	18.77	20.16	16.41	19.34	17.6867	18.6367
Fbxo39	0	0	0	0	0	0	0	0
Fbxo4	4.2	3.63	3.56	3.71	4.26	3.63	3.79667	3.86667
Fbxo40	0.09	0.03	0	0.16	0.11	0.17	0.04	0.146667
Fbxo41	46.87	47.15	50.14	47.62	47.56	46.05	48.0533	47.0767
Fbxo42	23.99	18.57	19.73	22.26	21.45	23.44	20.7633	22.3833
Fbxo43	0	0.01	0	0	0	0.01	0.00333333	0.00333333
Fbxo44	78.04	79.15	75.18	73.42	73.14	77.11	77.4567	74.5567
Fbxo45	33.66	31.78	33.46	30.24	29.01	27.94	32.9667	29.0633
Fbxo46	12.85	9.61	10.25	13	12.17	12.79	10.9033	12.6533
Fbxo47	0.37	0.11	0.12	0.36	0.27	0.3	0.2	0.31
Fbxo48	0.96	0.63	0.78	1.19	0.57	0.92	0.79	0.893333
Fbxo5	5.06	4.21	3.37	5.25	4.04	3.82	4.21333	4.37
Fbxo6	21.86	21.4	21.48	18.72	22.43	21.57	21.58	20.9067
Fbxo7	14.22	15.02	16.06	15.31	13.82	12.69	15.1	13.94
Fbxo8	7.6	8.03	8.46	8.41	7.55	7.23	8.03	7.73
Fbxo9	61.05	55.52	54.66	60.69	61.77	59.66	57.0767	60.7067
Fbxw10	0.96	0.39	0.68	0.43	0.93	0.91	0.676667	0.756667
Fbxw11	65.03	61.14	75.32	66.62	59.57	55.74	67.1633	60.6433
Fbxw13	0.04	0	0	0	0	0	0.0133333	0
Fbxw14	0	0	0	0	0	0	0	0
Fbxw15	0	0	0	0	0	0	0	0
Fbxw16	0	0	0	0	0	0	0	0
Fbxw17	12.22	9.42	11.95	11.98	11.58	11.17	11.1967	11.5767
Fbxw18	0	0	0	0	0	0	0	0
Fbxw19	0	0	0	0	0	0	0	0
Fbxw2	52.07	50.37	49.14	49.32	46.43	47.04	50.5267	47.5967
Fbxw20	0	0	0	0	0	0	0	0
Fbxw21	0	0	0	0	0	0	0	0
Fbxw22	0	0	0	0	0	0	0	0
Fbxw24	0.04	0	0	0	0	0	0.0133333	0
Fbxw26	0.03	0	0	0	0	0	0.01	0
Fbxw27	0	0	0	0	0	0.07	0	0.0233333
Fbxw28	0	0	0	0	0	0	0	0
Fbxw4	20.31	19.19	20.58	23.73	25.02	23.22	20.0267	23.99
Fbxw5	95.63	95.51	96.05	98.08	90.48	91.25	95.73	93.27
Fbxw7	28.45	27.92	30.31	27.54	25.42	25.64	28.8933	26.2
Fbxw8	29.43	27.76	27.34	29.2	28.89	28.81	28.1767	28.9667
Fbxw9	55.01	58.11	59.18	54.97	56.29	59.66	57.4333	56.9733
Fcamr	0	0.03	0.03	0.1	0.03	0	0.02	0.0433333
Fcer1a	0	0.05	0	0	0	0.32	0.0166667	0.106667
Fcer1g	8.59	13.09	16.43	22.77	10.29	17.51	12.7033	16.8567
Fcer2a	1.14	1.89	1.94	1.62	1.29	0.99	1.65667	1.3
Fcf1	45.87	36.87	39.34	36.17	39.37	38.42	40.6933	37.9867
Fcgbp	0.19	0.25	0.3	0.34	0.37	0.41	0.246667	0.373333
Fcgr1	2.05	2.6	2.16	2.36	1.47	1.8	2.27	1.87667
Fcgr2b	1.66	1.46	1.75	3.17	2.19	2.3	1.62333	2.55333
Fcgr3	4.87	5.92	7.3	9.42	5.97	7.9	6.03	7.76333
Fcgr4	0.05	0.19	0.38	0.05	0	0.29	0.206667	0.113333
Fcgrt	13.37	17.48	18.92	33.35	15.94	35.43	16.59	28.24
Fcho1	92.06	96.64	86.06	97.51	98.34	97.14	91.5867	97.6633
Fcho2	10.68	10.54	9.48	11.91	10.03	11.89	10.2333	11.2767
Fchsd1	31.55	31.68	29.83	28.8	28.09	27.69	31.02	28.1933
Fchsd2	72.19	69.03	72.97	68.25	64.23	59.6	71.3967	64.0267
Fcmr	0.27	0.22	0.92	0.16	0.07	0.14	0.47	0.123333
Fcna	1.29	2.41	1.65	5.55	1.76	6.46	1.78333	4.59
Fcnb	0.12	0.05	0	0	0	0	0.0566667	0
Fcrl1	0.09	0.09	0	0.13	0	0.03	0.06	0.0533333
Fcrl5	0	0.02	0	0	0	0	0.00666667	0
Fcrl6	0	0	0.03	0.15	0.15	0.23	0.01	0.176667
Fcrla	0	0	0.09	0.04	0.03	0.03	0.03	0.0333333
Fcrlb	0.87	0.59	0.61	0.93	0.85	0.49	0.69	0.756667
Fcrls	11.07	11.4	10.88	19.91	13.04	16.6	11.1167	16.5167
Fdft1	60.63	47.86	56.55	55.19	60.91	56.04	55.0133	57.38
Fdps	145.47	120.45	127.77	152.94	156.24	155.67	131.23	154.95
Fdx1	8.46	7.96	6.5	8.28	9.41	10.18	7.64	9.29
Fdx1l	49.59	45.17	43.15	51.95	49.1	45.07	45.97	48.7067
Fdxacb1	4.21	4.46	4.82	4.98	4.85	3.85	4.49667	4.56
Fdxr	12.53	10.97	12.06	13.44	14.14	14.52	11.8533	14.0333
Fech	21.68	20.04	22.39	21.75	19.71	22.8	21.37	21.42
Fem1a	18.9	18.88	18.89	20.08	19.01	18.6	18.89	19.23
Fem1b	70.8	61.55	65.87	69.82	67.51	63.17	66.0733	66.8333
Fem1c	22.23	20.49	21.69	18.62	17.96	17.98	21.47	18.1867
Fen1	10.14	10.88	10.65	10.01	9.78	11.28	10.5567	10.3567
Fendrr	0.44	0.5	0.49	0.87	0.64	0.96	0.476667	0.823333
Fer	18.03	14.14	15.25	18.63	16.65	16.86	15.8067	17.38
Fer1l4	0.03	0.03	0.01	0.05	0.01	0.01	0.0233333	0.0233333
Fer1l5	0.73	0.73	0.58	0.9	0.61	0.62	0.68	0.71
Ferd3l	0	0	0.13	0.31	0	0.13	0.0433333	0.146667
Fermt1	0	0	0	0	0.02	0.02	0	0.0133333
Fermt2	37.56	40.53	36.2	42.73	41.24	43.74	38.0967	42.57
Fermt3	3.27	2.79	3.01	5.27	3.25	4.6	3.02333	4.37333
Fes	14.2	13.96	12.12	14.03	13.39	10.33	13.4267	12.5833
Fetub	0	0	0.12	0	0.11	0.04	0.04	0.05
Fev	0.04	0.03	0.03	0	0	0	0.0333333	0
Fez1	307.2	279.25	277.93	265.35	274.06	256.29	288.127	265.233
Fez2	62.55	57.97	66.25	56.94	52.59	52.37	62.2567	53.9667
Fezf1	0.47	0.67	0.86	0.86	0.5	0.88	0.666667	0.746667
Fezf2	2.02	1.28	0.9	1.31	0.79	1.66	1.4	1.25333
Ffar1	0.14	0	0	0	0	0	0.0466667	0
Ffar2	0.06	0.08	0.1	0.06	0	0.07	0.08	0.0433333
Ffar3	0	0.03	0.03	0.04	0.06	0.06	0.02	0.0533333
Ffar4	0.13	0.17	0.29	0.13	0.07	0.07	0.196667	0.09
Fga	0	0	0	0	0	0.05	0	0.0166667
Fgb	0	0	0	0	0	0	0	0
Fgd1	45.5	43.42	44.69	45.25	42.51	41.72	44.5367	43.16
Fgd2	9.09	8.19	7.61	9.14	9.49	10.14	8.29667	9.59
Fgd3	9.86	6.43	8.69	9.56	9.28	9.88	8.32667	9.57333
Fgd4	11.96	8.37	10.47	10.66	10.58	9.48	10.2667	10.24
Fgd5	29.25	28.14	28.09	22.08	22.19	20.51	28.4933	21.5933
Fgd6	4.3	4.09	4.59	6.26	4.44	5.76	4.32667	5.48667
Fgf1	1.62	1.48	1.82	2.51	2.97	2.13	1.64	2.53667
Fgf10	0.53	0.3	0.69	0.38	0.27	0.29	0.506667	0.313333
Fgf11	5.75	4.34	5.46	5.56	4.59	7.69	5.18333	5.94667
Fgf12	12.46	12.79	13.23	13.84	12.48	14.13	12.8267	13.4833
Fgf13	255.39	241.32	265.12	193.21	212.02	161.85	253.943	189.027
Fgf14	17.37	16.12	15.65	19.29	16.42	16.2	16.38	17.3033
Fgf15	29.23	19.31	12.7	23.54	21.26	19.61	20.4133	21.47
Fgf16	0.02	0	0	0	0.02	0.02	0.00666667	0.0133333
Fgf17	0.54	0.43	0.3	0.21	0.74	0.56	0.423333	0.503333
Fgf18	3.41	2.27	2.25	2.01	1.69	3.21	2.64333	2.30333
Fgf2	0.3	0.4	0.26	1.49	0.96	0.97	0.32	1.14
Fgf20	0.04	0.09	0	0	0.14	0	0.0433333	0.0466667
Fgf21	0.13	0.05	0.06	0	0.17	0.35	0.08	0.173333
Fgf22	3.36	2.44	4.62	2.89	2.66	2.51	3.47333	2.68667
Fgf23	1.54	2.16	1.88	1.55	1.37	1.63	1.86	1.51667
Fgf3	0.35	0.57	0.09	0.05	0.22	0.18	0.336667	0.15
Fgf4	0	0	0	0	0	0	0	0
Fgf5	0.61	0.7	0.42	0.62	0.27	0.37	0.576667	0.42
Fgf6	0	0	0	0	0	0	0	0
Fgf7	0.63	0.51	0.5	0.9	0.92	0.79	0.546667	0.87
Fgf8	0	0	0.11	0	0.04	0.05	0.0366667	0.03
Fgf9	6.26	4.92	4.9	6.12	6.81	5.31	5.36	6.08
Fgfbp1	0.5	0.76	1.04	1.54	0.7	1.32	0.766667	1.18667
Fgfbp3	62.33	61.32	87.09	70.6	63.82	48.04	70.2467	60.82
Fgfr1	22	20.62	18.69	22.24	21.35	27.87	20.4367	23.82
Fgfr1op	9.35	8.56	8.68	8.89	9.37	11.14	8.86333	9.8
Fgfr1op2	11.29	11.96	10.76	12.79	11.17	12.67	11.3367	12.21
Fgfr2	11.95	11.61	10.3	13.55	11.72	15.94	11.2867	13.7367
Fgfr3	38.3	38.24	40.89	48.08	44.55	53.8	39.1433	48.81
Fgfr4	0.19	0.3	0.22	0.31	0.31	0.56	0.236667	0.393333
Fgfrl1	9.7	7.96	8.48	10.03	10.82	11.68	8.71333	10.8433
Fgg	0	0	0.06	0	0	0	0.02	0
Fggy	2.98	2.07	2.62	2.72	2.97	2.42	2.55667	2.70333
Fgl1	0.38	0.57	0.52	0.06	0	0.14	0.49	0.0666667
Fgl2	0.42	0.57	0.36	0.8	0.37	0.86	0.45	0.676667
Fgr	0.06	0.03	0.07	0.2	0	0.1	0.0533333	0.1
Fh1	72.89	67.16	69.49	68.39	66.23	61.13	69.8467	65.25
Fhad1	2.3	2.09	2.09	3.02	2.94	2.89	2.16	2.95
Fhad1os1	0.06	0	0	0	0	0	0.02	0
Fhdc1	2.92	2.43	2.72	2.38	2.43	2.19	2.69	2.33333
Fhit	5.13	4.75	5.76	6.25	6.33	7.22	5.21333	6.6
Fhitos	0	0	0	0	0	0	0	0
Fhl1	64.67	65.96	67.13	89.63	81.66	83.62	65.92	84.97
Fhl2	4.86	7.15	5.02	9.59	7.53	11.17	5.67667	9.43
Fhl3	5.11	5.5	4.23	8.11	5.01	7.9	4.94667	7.00667
Fhl4	0.77	0.56	0.61	0.49	0.78	0.68	0.646667	0.65
Fhl5	0	0.22	0.05	1.46	0.19	0.24	0.09	0.63
Fhod1	4.52	4.59	5.33	5.49	5.36	5.95	4.81333	5.6
Fhod3	17.75	17.89	17.01	21.37	17.62	19.67	17.55	19.5533
Fibcd1	8.72	8.42	7.15	7.09	6.67	8.3	8.09667	7.35333
Fibin	0.37	0.84	1.08	1.36	0.45	1.7	0.763333	1.17
Fibp	91.6	94.36	91.84	86.12	89.43	89.01	92.6	88.1867
Ficd	7	6.38	7.04	6.21	6.55	6.34	6.80667	6.36667
Fig4	30.31	27.56	29.54	26.31	25.53	22.46	29.1367	24.7667
Figla	0.09	0	0	0.09	0	0.16	0.03	0.0833333
Fign	17.9	14.3	14.18	16.6	16.33	16.39	15.46	16.44
Fignl1	3.17	2.14	2.58	2.92	3.11	3.54	2.63	3.19
Fignl2	1.19	0.74	0.85	1.5	1.11	1.56	0.926667	1.39
Filip1	3.66	3.41	3.43	4.02	3.37	3.41	3.5	3.6
Filip1l	1.4	1.61	1.23	2.85	1.84	2.67	1.41333	2.45333
Fip1l1	45.27	46.95	44.43	44.95	41.66	43.76	45.55	43.4567
Firre	27.87	29.18	26.05	25.46	25.7	28.71	27.7	26.6233
Fis1	319.81	291.61	302.92	305.33	296.47	296.05	304.78	299.283
Fitm1	1.53	1.52	0.8	1.86	1.47	1.23	1.28333	1.52
Fitm2	15.87	11.23	11.97	14.37	13.04	13.05	13.0233	13.4867
Fiz1	33.51	32.25	33.85	34.48	32.42	33.13	33.2033	33.3433
Fjx1	98.56	92.79	80.59	80.14	85.09	89.11	90.6467	84.78
Fkbp10	17.16	21.68	18.17	27.6	19.6	30.9	19.0033	26.0333
Fkbp11	1.84	1.41	1.14	2.66	1.78	2.27	1.46333	2.23667
Fkbp14	3.52	2.26	2.49	3.8	3.12	3.64	2.75667	3.52
Fkbp15	19.94	19.28	21.57	21.71	18.56	19.46	20.2633	19.91
Fkbp1a	456.25	431.56	423.83	410.85	419.07	388.38	437.213	406.1
Fkbp1b	93.5	80.3	81.69	85.03	98.78	84.29	85.1633	89.3667
Fkbp2	116.44	106.49	110.05	112.06	115.18	112.53	110.993	113.257
Fkbp3	197.95	177.32	184.23	179.58	194.67	175.46	186.5	183.237
Fkbp4	197.66	186.03	180.83	194.86	189.71	186.47	188.173	190.347
Fkbp5	41.42	36.03	33.98	37.74	39.52	37.51	37.1433	38.2567
Fkbp6	0.09	0.61	0	0.05	0.46	0.13	0.233333	0.213333
Fkbp7	3.34	5.27	3.63	6.44	4.92	7.39	4.08	6.25
Fkbp8	271.75	276.69	258.2	271.06	268.8	279.17	268.88	273.01
Fkbp9	31.78	32.21	33.07	36.05	35.99	47.68	32.3533	39.9067
Fkbpl	8.5	6.22	8.09	9.49	8.32	9.81	7.60333	9.20667
Fkrp	58.07	53.5	61.55	68.12	62.79	55.84	57.7067	62.25
Fktn	14.62	11.1	13.03	13.36	12.57	12.11	12.9167	12.68
Flad1	16.27	15.48	13.94	16.63	14.91	18.3	15.23	16.6133
Flcn	22.12	20.37	23.81	20.72	21.76	23.62	22.1	22.0333
Flg2	0	0	0	0	0	0	0	0
Fli1	7.72	8.79	7.31	11.27	7.86	12.98	7.94	10.7033
Flii	53.28	43.02	48.91	45.12	47.98	49.32	48.4033	47.4733
Flna	128.38	137.94	114.28	121.78	114.48	132.06	126.867	122.773
Flnb	22.11	22.67	21.02	21.59	18.81	23.21	21.9333	21.2033
Flnc	7.53	9.2	9.18	11.92	8.82	13.39	8.63667	11.3767
Flot1	68.51	64.71	63.65	69.15	68.8	72.79	65.6233	70.2467
Flot2	55.11	55.09	52.39	50.42	50.12	54.52	54.1967	51.6867
Flrt1	3.91	3.33	3.5	5.3	5.18	4.61	3.58	5.03
Flrt2	8.71	8.37	9.63	17.58	12.23	17.7	8.90333	15.8367
Flrt3	3.16	3.44	3.3	6.2	4.03	6.8	3.3	5.67667
Flt1	11.86	12.24	11.63	16.03	12.72	15.16	11.91	14.6367
Flt3	13.95	11.55	9.3	5.98	8.32	6.83	11.6	7.04333
Flt3l	2.55	1.47	1.3	1.57	1.46	2.06	1.77333	1.69667
Flt4	4.07	3.96	4.78	6.32	5.14	6.11	4.27	5.85667
Flywch1	92.99	95.3	97.62	92.2	87.15	82.95	95.3033	87.4333
Flywch2	71.16	71.78	71	60.48	64.29	65.57	71.3133	63.4467
Fmn1	0.32	0.25	0.2	0.3	0.37	0.41	0.256667	0.36
Fmn2	22.96	21.96	24.88	24.14	23.65	21.92	23.2667	23.2367
Fmnl1	40.49	42.52	36.78	46.18	46.33	43.93	39.93	45.48
Fmnl2	24.28	23.28	24.91	25.87	24.05	26.03	24.1567	25.3167
Fmnl3	19.87	23.52	19.97	22.48	20.15	24.3	21.12	22.31
Fmo1	15.12	14.22	16.31	27.99	17.96	28.76	15.2167	24.9033
Fmo2	0.08	0.12	0.08	0.32	0.06	0.04	0.0933333	0.14
Fmo3	0	0	0	0	0	0.02	0	0.00666667
Fmo4	0.85	0.3	0.17	0.47	0.36	0.36	0.44	0.396667
Fmo5	0.26	0.32	0.32	0.45	0.45	0.43	0.3	0.443333
Fmo6	0	0	0	0	0	0.05	0	0.0166667
Fmo9	0	0	0.08	0.06	0	0	0.0266667	0.02
Fmod	0.77	1.12	0.98	3.46	1.91	4.08	0.956667	3.15
Fmr1	25.43	23.76	23.98	24.28	21.26	22.4	24.39	22.6467
Fmr1nb	0	0.13	0.22	0.1	0	0	0.116667	0.0333333
Fmr1os	0.02	0.08	0	0.1	0	0.05	0.0333333	0.05
Fn1	26.1	33.53	37.69	52.82	34.28	54.67	32.44	47.2567
Fn3k	4.06	2.68	4.09	4.45	4.56	2.95	3.61	3.98667
Fn3krp	22.93	18.53	18.33	17.91	20.42	19.82	19.93	19.3833
Fnbp1	57.12	54.55	55.62	51.08	52.9	49.93	55.7633	51.3033
Fnbp1l	179.86	171.64	172.59	169.82	162.44	152.87	174.697	161.71
Fnbp4	43.91	47.63	43.16	47.76	42.85	42.84	44.9	44.4833
Fnd3c2	0	0	0	0	0	0	0	0
Fndc1	3.32	3.96	4.38	7.46	4.38	8.63	3.88667	6.82333
Fndc3a	29.74	25.21	28.27	30.85	28.75	29.47	27.74	29.69
Fndc3b	10.42	9.5	8.76	11.1	9.65	11.54	9.56	10.7633
Fndc3c1	0.07	0.07	0.03	0	0.05	0.01	0.0566667	0.02
Fndc4	122.64	114.14	109.81	104.98	113.38	114.75	115.53	111.037
Fndc5	47.13	45.05	54.27	42.91	46.33	35.48	48.8167	41.5733
Fndc7	0	0	0.01	0.05	0	0.01	0.00333333	0.02
Fndc8	0.8	0.75	0.51	0.56	1.54	1.6	0.686667	1.23333
Fndc9	18.49	17.44	19.75	26.48	25.08	20.94	18.56	24.1667
Fnip1	8.49	7.06	8.51	10.34	8.59	9.14	8.02	9.35667
Fnip2	31.69	28.55	31.36	29.41	27.83	24.92	30.5333	27.3867
Fnta	63.25	53.6	65.65	60.22	57.12	56.44	60.8333	57.9267
Fntb	33.09	30.14	32.64	33.07	31.08	30.56	31.9567	31.57
Focad	7.28	6.95	7.23	8.24	9.15	9.16	7.15333	8.85
Folh1	1.83	1.71	2.92	2.98	2.05	2.15	2.15333	2.39333
Folr1	0.09	0.62	1.21	1.04	0.96	1.98	0.64	1.32667
Folr2	0.45	0.55	1.69	1.68	0.99	0.85	0.896667	1.17333
Fopnl	38.29	40.38	42.14	43.07	42.54	41.44	40.27	42.35
Fos	3.77	6.04	2.04	3.95	3.82	5.88	3.95	4.55
Fosb	0.25	0.54	0.07	0.18	0.26	0.26	0.286667	0.233333
Fosl1	0	0	0	0.05	0	0	0	0.0166667
Fosl2	3.16	2.61	1.88	2.46	2.74	3.27	2.55	2.82333
Foxa1	1.01	0.8	1.19	0.91	0.81	1.7	1	1.14
Foxa2	0	0	0.02	0	0	0.02	0.00666667	0.00666667
Foxa3	0	0.04	0	0	0	0	0.0133333	0
Foxb1	5.18	4.91	5	5.44	4.92	4.77	5.03	5.04333
Foxb2	0	0.03	0.07	0.32	0.03	0	0.0333333	0.116667
Foxc1	4.44	7.98	8.55	12.2	6.19	12.38	6.99	10.2567
Foxc2	0.55	0.62	0.56	1.87	0.71	1.33	0.576667	1.30333
Foxd1	2.34	2.16	2.2	3.52	1.69	4.13	2.23333	3.11333
Foxd2	0.04	0.17	0.18	0.22	0.05	0.13	0.13	0.133333
Foxd2os	0.04	0.08	0.15	0.1	0.02	0.25	0.09	0.123333
Foxd3	0	0	0	0	0	0	0	0
Foxd4	0	0	0	0	0	0	0	0
Foxe1	0	0	0	0	0	0	0	0
Foxe3	0	0	0	0	0	0	0	0
Foxf1	1.93	2.28	2.04	3.7	1.73	3.56	2.08333	2.99667
Foxf2	10.62	13.1	12.86	15.24	13.52	16.78	12.1933	15.18
Foxg1	5.94	5.32	5.01	4.68	3.47	6.39	5.42333	4.84667
Foxh1	0.51	0.24	0.53	0.36	0.07	0.34	0.426667	0.256667
Foxi1	0	0	0	0	0	0	0	0
Foxi2	0.02	0	0	0.04	0	0.02	0.00666667	0.02
Foxi3	0	0	0	0	0	0	0	0
Foxj1	5.05	5.12	5.05	5.74	5.98	6.72	5.07333	6.14667
Foxj2	30.64	28.97	31.94	28.73	29.21	27.11	30.5167	28.35
Foxj3	30.47	30.21	30.38	31.37	28.96	28.17	30.3533	29.5
Foxk1	49.62	41.88	45.06	55.67	51.77	50.7	45.52	52.7133
Foxk2	74.47	67.51	71.15	70.85	67.55	65.13	71.0433	67.8433
Foxl1	0.04	0.06	0	0	0.05	0.03	0.0333333	0.0266667
Foxl2	1.79	2.28	2.18	4.03	1.66	4.42	2.08333	3.37
Foxl2os	0.91	0.98	0.57	1.94	0.76	1.44	0.82	1.38
Foxm1	10.13	11.43	10.98	11.35	10.36	12.52	10.8467	11.41
Foxn1	0.02	0	0.03	0	0.03	0	0.0166667	0.01
Foxn2	4.12	3.71	3.29	3.8	3.7	4.21	3.70667	3.90333
Foxn3	16.72	14.85	12.84	12.99	10.66	12.77	14.8033	12.14
Foxn4	0.09	0.01	0.02	0	0.02	0.03	0.04	0.0166667
Foxo1	4.52	4.39	4.24	6.86	4.83	6.73	4.38333	6.14
Foxo3	18.26	18.92	20.75	23.54	19.6	20.45	19.31	21.1967
Foxo4	7.15	7.36	7.35	8.84	7.72	10.08	7.28667	8.88
Foxo6	8.79	9.7	7.11	10.33	9.38	13.28	8.53333	10.9967
Foxp1	19.82	20.62	21.2	15.23	14.18	15.68	20.5467	15.03
Foxp2	48.7	46.1	52.89	67.27	69.66	55.2	49.23	64.0433
Foxp3	0.22	0.23	0.17	0.14	0.22	0.12	0.206667	0.16
Foxp4	195.37	185.19	197.77	159.61	167.76	140.02	192.777	155.797
Foxq1	6.72	8.73	7.35	8.74	7.71	10.05	7.6	8.83333
Foxr1	0	0	0	0	0	0	0	0
Foxr2	1.1	0.83	0.88	1.08	1.31	1.34	0.936667	1.24333
Foxred1	22.66	22.95	20.48	22.27	21.92	22.15	22.03	22.1133
Foxred2	10.61	10.35	11.2	10.23	9.79	9.74	10.72	9.92
Foxs1	2.91	3.43	2.76	5.01	2.83	4.44	3.03333	4.09333
Fpgs	21.96	22.48	21.5	25.14	25.06	24.79	21.98	24.9967
Fpgt	6.75	5.49	6.17	5.28	5.05	4.78	6.13667	5.03667
Fpr-rs3	0	0	0	0	0	0	0	0
Fpr-rs4	0	0	0	0	0	0	0	0
Fpr-rs6	0	0	0	0	0	0	0	0
Fpr1	0.67	0.57	0.78	0.52	0.7	0.67	0.673333	0.63
Fpr2	0.09	0.26	0.2	0.34	0.12	0.12	0.183333	0.193333
Fpr3	0	0	0	0	0	0	0	0
Fra10ac1	14.82	13.39	12.84	13.16	13.19	11.08	13.6833	12.4767
Fras1	4.92	4.28	5.14	6.2	5.33	4.47	4.78	5.33333
Frat1	13.76	14.08	15.41	12.34	13.59	12.34	14.4167	12.7567
Frat2	6.04	7.34	8.26	5.6	6.26	5.14	7.21333	5.66667
Frem1	1.41	1.77	1.59	2.99	2.17	2.69	1.59	2.61667
Frem2	2.57	2.7	3.18	3.43	2.86	3.74	2.81667	3.34333
Frem3	9.42	9.05	10.36	5.82	6.16	5.63	9.61	5.87
Frg1	44.65	34.71	44.99	43.51	41.15	46.8	41.45	43.82
Frk	0.12	0.34	0.27	0.32	0.27	0.43	0.243333	0.34
Frmd3	22.73	21.03	21.58	20.15	20.08	17.48	21.78	19.2367
Frmd4a	101.98	93.13	90.2	92.47	89.27	87.36	95.1033	89.7
Frmd4b	13.15	13.87	12.87	13.8	12.04	12.78	13.2967	12.8733
Frmd5	29.1	23.96	24.82	30.63	29.83	27.16	25.96	29.2067
Frmd6	5.56	6.53	5.95	8.73	5.05	7.66	6.01333	7.14667
Frmd7	0.05	0.01	0.02	0.02	0.01	0.03	0.0266667	0.02
Frmd8	10.9	10.03	10.29	11.08	10.26	11.97	10.4067	11.1033
Frmpd1	21.3	22.04	21.71	15.89	17.04	15.13	21.6833	16.02
Frmpd1os	0	0	0	0	0	0.39	0	0.13
Frmpd3	8.16	6.37	5.87	6.87	6.13	6.94	6.8	6.64667
Frmpd4	12.86	9.76	12.9	10.66	10.6	9.26	11.84	10.1733
Frrs1	1.78	1.29	1.43	1.22	1.46	2.13	1.5	1.60333
Frrs1l	96.88	75.42	81.28	60.59	66.68	54.3	84.5267	60.5233
Frs2	20.23	20.03	20.06	21.86	20.38	19.52	20.1067	20.5867
Frs3	60.4	61.15	66.18	71.2	66.16	65.97	62.5767	67.7767
Frs3os	1.55	1.26	1.25	0.72	1.48	0.79	1.35333	0.996667
Fry	68.59	62.49	71.72	65.88	61.16	57.3	67.6	61.4467
Fryl	19.15	16.76	16.29	19.21	17.15	19.55	17.4	18.6367
Frzb	0.99	1.31	0.91	1.39	1.27	2.26	1.07	1.64
Fsbp	2.89	2.52	2.84	2.25	2.26	2.36	2.75	2.29
Fscb	0	0	0	0	0	0.01	0	0.00333333
Fscn1	534.92	540.55	482.22	506.55	519.67	500.65	519.23	508.957
Fscn2	0.56	0.42	0.93	0.73	0.4	0.49	0.636667	0.54
Fscn3	0.03	0.08	0	0.07	0.06	0.03	0.0366667	0.0533333
Fsd1	106.47	97.69	98.89	92.82	103.29	101.36	101.017	99.1567
Fsd1l	13.09	10.05	11.3	11.37	10.88	11.01	11.48	11.0867
Fsd2	0.04	0.12	0.08	0.23	0.13	0.18	0.08	0.18
Fshb	0	0	0	0	0	0	0	0
Fshr	0	0	0	0	0	0	0	0
Fsip1	0.75	0.85	0.6	1.37	1.28	1.59	0.733333	1.41333
Fst	0.4	0.75	0.54	0.16	0.24	0.77	0.563333	0.39
Fstl1	25.24	32.17	32.22	56.4	31.67	58.64	29.8767	48.9033
Fstl3	1.79	1.62	2.38	1.61	1.66	1.96	1.93	1.74333
Fstl4	2.42	2.38	2.45	3.11	2.15	3.08	2.41667	2.78
Fstl5	8.14	8.02	9.22	12.99	9.94	10.99	8.46	11.3067
Ftcd	0.04	0.14	0.12	0.21	0.1	0.11	0.1	0.14
Fth1	1786.29	1886.22	1873.27	2031.89	1841.84	2147.09	1848.59	2006.94
Fthl17-ps1	0	0	0	0	0	0	0	0
Fthl17a	0	0	0	0	0	0	0	0
Fthl17b	0	0	0	0	0	0	0	0
Fthl17c	0	0	0	0	0	0	0	0
Fthl17d	0	0	0	0	0	0	0	0
Fthl17e	0	0	0	0	0	0	0	0
Fthl17f	0	0	0	0	0	0	0	0
Ftl1	2866.77	2790.82	2641.77	2916.1	2928.28	2934.99	2766.45	2926.46
Ftmt	0	0	0	0	0	0	0	0
Fto	117.49	126.6	117.38	130.82	124.07	124.63	120.49	126.507
Ftsj1	13.98	12.87	12.68	14.15	14.19	13.26	13.1767	13.8667
Ftsj3	27.66	24.23	27.38	25.19	27.71	29.68	26.4233	27.5267
Ftx	3.46	4.17	3.03	4.46	3.21	3.55	3.55333	3.74
Fubp1	38.26	34.12	31.72	35.75	36.14	37.98	34.7	36.6233
Fubp3	31.21	31.22	30.4	33.88	30.03	31.39	30.9433	31.7667
Fuca1	32.1	31.19	32.14	33.07	31.48	34.2	31.81	32.9167
Fuca2	10.52	10.1	11.46	15.48	14.29	13.64	10.6933	14.47
Fuk	7.09	6.98	7.1	6.46	7.47	6.77	7.05667	6.9
Fundc1	10.74	9.47	11.65	10.83	11.15	10.44	10.62	10.8067
Fundc2	12.84	11.79	14.12	14.73	11.52	11.65	12.9167	12.6333
Fuom	3.91	3.66	4.37	4.04	4.5	3.83	3.98	4.12333
Furin	24.18	22.95	26.06	26.36	23.14	27.09	24.3967	25.53
Fus	344.95	338.69	346.13	339.9	317.87	320.37	343.257	326.047
Fut1	0.04	0.02	0.02	0	0.04	0.06	0.0266667	0.0333333
Fut10	3.34	3.51	3.87	3.63	2.91	3.27	3.57333	3.27
Fut11	13.76	13.48	12.93	14.28	12.44	13.75	13.39	13.49
Fut2	0.15	0.19	0.11	0.1	0.24	0.19	0.15	0.176667
Fut4	2.11	1.71	1.31	1.69	1.57	1.18	1.71	1.48
Fut4-ps1	0	0.02	0	0.02	0	0	0.00666667	0.00666667
Fut7	0.27	0.56	0.28	0.23	0.31	0.25	0.37	0.263333
Fut8	29.54	30.73	34.77	42.51	39.11	40.37	31.68	40.6633
Fut9	9.27	7.7	9.15	8.17	7.59	7.35	8.70667	7.70333
Fuz	7.02	8.15	6.56	9.78	8.04	9.49	7.24333	9.10333
Fv1	6.33	4.9	4.61	4.58	4.48	5.19	5.28	4.75
Fxn	20.49	19.61	20.31	19.51	22.46	23.29	20.1367	21.7533
Fxr1	48.31	44.17	47.14	49.65	43.72	46.57	46.54	46.6467
Fxr2	62.99	59.73	62.36	58.63	61.11	63.87	61.6933	61.2033
Fxyd1	7.18	8.25	5.76	13.19	9.83	15.68	7.06333	12.9
Fxyd2	22.07	22.22	19.66	16.53	24.31	15.59	21.3167	18.81
Fxyd3	0	0.12	0	0	0	0	0.04	0
Fxyd4	0	0	0	0	0	0	0	0
Fxyd5	16.52	19.65	20.68	24.52	20.03	20.82	18.95	21.79
Fxyd6	510.41	502.1	495.03	537.9	531.94	543.23	502.513	537.69
Fxyd7	231.03	194.65	205.92	196.87	220.02	192.47	210.533	203.12
Fyb	1.22	0.94	1.08	1.95	1.2	1.87	1.08	1.67333
Fyco1	8.27	8.33	7.81	10.45	8.7	10.9	8.13667	10.0167
Fyn	188.68	185.61	191.64	177.21	170.53	156.25	188.643	167.997
Fyttd1	30.61	31.14	32.37	31.21	27.05	27.74	31.3733	28.6667
Fzd1	10.95	9.98	8.89	10.99	9.17	13.01	9.94	11.0567
Fzd10	58.51	55.29	49.19	46.42	44.25	49.67	54.33	46.78
Fzd2	2.09	1.93	1.88	4.4	1.96	5.96	1.96667	4.10667
Fzd3	27.49	23.96	24.12	28.61	26.53	25.44	25.19	26.86
Fzd4	2.24	3.34	2.02	4.16	2.37	3.24	2.53333	3.25667
Fzd5	0.52	0.87	0.69	0.96	0.67	1.17	0.693333	0.933333
Fzd6	8.4	8.86	9.07	12.16	8.19	11.37	8.77667	10.5733
Fzd7	1.73	2.55	1.95	2.56	1.74	2.73	2.07667	2.34333
Fzd8	21.82	13.74	19.63	15.01	15.6	11.74	18.3967	14.1167
Fzd9	49.11	48.36	50.16	43.79	45.2	41.57	49.21	43.52
Fzr1	116.46	112.81	116.28	115.36	117.18	114.61	115.183	115.717
G0s2	3.46	3.04	4.69	3.94	3.18	3.53	3.73	3.55
G2e3	4.15	3.68	4.13	4.09	3.42	4.03	3.98667	3.84667
G3bp1	60.18	49.72	47.29	56.62	55.63	58.62	52.3967	56.9567
G3bp2	95.86	83.98	90.19	92.87	86.78	86.22	90.01	88.6233
G530011O06Rik	1.34	3.17	1.2	3.84	1.27	1.99	1.90333	2.36667
G630025P09Rik	0.35	0.54	0.41	1.03	0.62	0.89	0.433333	0.846667
G630055G22Rik	0.09	0	0	0	0	0	0.03	0
G630064G18Rik	0	0	0	0	0	0	0	0
G630071F17Rik	0	0	0	0	0	0.02	0	0.00666667
G630093K05Rik	2.17	1.22	1.73	1.27	1.53	1.15	1.70667	1.31667
G6b	0.07	0.17	0.04	0.02	0.06	0.06	0.0933333	0.0466667
G6bos	0	0	0	0.11	0	0	0	0.0366667
G6pc	0.02	0.02	0	0.05	0.02	0.02	0.0133333	0.03
G6pc2	0.06	0	0.08	0	0.11	0	0.0466667	0.0366667
G6pc3	52.58	44.19	45.75	53.13	51.76	53.1	47.5067	52.6633
G6pd2	0	0	0	0	0	0	0	0
G6pdx	40.54	39.72	42.18	42.52	42.18	40.77	40.8133	41.8233
G730013B05Rik	0	0.03	0	0.02	0	0	0.01	0.00666667
Gaa	86.08	86.8	88.56	86.06	85.87	91.92	87.1467	87.95
Gab1	15.06	16.87	16.56	17.19	15.96	17.07	16.1633	16.74
Gab2	33.39	33.8	31.96	37.03	31.78	32.94	33.05	33.9167
Gab3	0.8	0.71	0.84	0.8	0.98	0.85	0.783333	0.876667
Gabarap	334.15	317.34	294	323.8	315.54	331.94	315.163	323.76
Gabarapl1	193.75	185.6	193.15	191.43	182.02	183.2	190.833	185.55
Gabarapl2	197.51	187.75	192.15	180.97	196.99	180.1	192.47	186.02
Gabbr1	443.52	430.16	415.56	337.37	351.87	314.02	429.747	334.42
Gabbr2	116.62	103.28	120.58	133.85	131.37	115.98	113.493	127.067
Gabpa	12.72	12.63	12.04	13.49	12.34	12.64	12.4633	12.8233
Gabpb1	21.19	19.72	19.44	21.8	19.12	17.37	20.1167	19.43
Gabpb2	3.02	2.45	2.34	3.63	3	4.07	2.60333	3.56667
Gabra1	4.75	3.6	4.56	5.71	5.35	5.83	4.30333	5.63
Gabra2	53.2	47.15	51.98	45.19	53.91	53.56	50.7767	50.8867
Gabra3	47.25	42.31	46.64	46.33	47.09	43.87	45.4	45.7633
Gabra4	6.36	5.07	5.86	6.37	6.33	5.47	5.76333	6.05667
Gabra5	31.19	27.9	26.65	34.34	36.65	33.77	28.58	34.92
Gabra6	0	0	0.04	0	0	0.08	0.0133333	0.0266667
Gabrb1	11.7	8.73	9.91	12.05	13.27	10.08	10.1133	11.8
Gabrb2	22.86	18.92	21.44	22.99	21.89	20.77	21.0733	21.8833
Gabrb3	76.72	76.04	77.66	79.62	73.76	69.85	76.8067	74.41
Gabrd	0.18	0.02	0.08	0.09	0	0.11	0.0933333	0.0666667
Gabre	0.35	0.51	0.48	0.74	0.17	0.34	0.446667	0.416667
Gabrg1	6.62	6.54	6.58	8.58	7.83	8.61	6.58	8.34
Gabrg2	35.79	31.59	34.46	35.07	33.66	32.32	33.9467	33.6833
Gabrg3	7.89	8.06	7.82	7.27	6.45	5.51	7.92333	6.41
Gabrp	0	0	0	0	0.07	0	0	0.0233333
Gabrq	2.75	2.39	2.12	2.82	2.17	2.27	2.42	2.42
Gabrr1	0.46	0.96	0.64	0.83	0.94	1.31	0.686667	1.02667
Gabrr2	0.15	0.17	0.08	0.26	0.03	0.16	0.133333	0.15
Gabrr3	0	0	0	0	0	0	0	0
Gad1	26.91	26.81	22.63	38.77	23.1	48.66	25.45	36.8433
Gad1os	0.65	0.35	0	0.77	0.57	0.57	0.333333	0.636667
Gad2	11.21	9.93	10.74	16.99	9.25	20.15	10.6267	15.4633
Gadd45a	7.13	8.1	7.59	7.06	6.01	6.95	7.60667	6.67333
Gadd45b	11.58	9.34	10.58	14.86	12.99	15.68	10.5	14.51
Gadd45g	14.78	17.83	13.47	18.74	16.38	14.89	15.36	16.67
Gadd45gip1	45.21	39.42	40.22	43.54	39.75	41.4	41.6167	41.5633
Gadl1	0	0.07	0.08	0	0.09	0.01	0.05	0.0333333
Gak	54.69	55.09	56.66	53.21	50.11	51.15	55.48	51.49
Gal	31.3	19.05	25.22	10.25	16.83	10.53	25.19	12.5367
Gal3st1	23.44	18.84	20.71	18.37	18.9	18.48	20.9967	18.5833
Gal3st2	0.06	0.02	0.05	0.02	0.03	0	0.0433333	0.0166667
Gal3st3	46.21	44.12	51.6	43.15	42.35	40.52	47.31	42.0067
Gal3st4	1.65	1.77	1.9	2.01	1.95	2.18	1.77333	2.04667
Galc	17.39	15.11	14.98	15.47	17.05	17.46	15.8267	16.66
Gale	23.39	22.19	22.24	23.91	22.97	23.04	22.6067	23.3067
Galk1	31.42	27.4	26.63	26.75	27.73	29.35	28.4833	27.9433
Galk2	12.48	9.45	10.24	10.76	11.43	11.61	10.7233	11.2667
Galm	0.76	0.79	0.71	0.91	0.64	1.21	0.753333	0.92
Galns	11.52	10.5	11.26	11.18	12.33	11.77	11.0933	11.76
Galnt1	30.9	28.5	30.07	30.79	27.84	31.28	29.8233	29.97
Galnt10	6.67	5.1	7.51	6.27	6.32	8.04	6.42667	6.87667
Galnt11	24.08	24.46	22.81	25.42	25.71	27.06	23.7833	26.0633
Galnt12	1.09	1.38	1.29	2.34	1.46	2.39	1.25333	2.06333
Galnt13	2.66	2.37	2.22	3.23	2.96	3.06	2.41667	3.08333
Galnt14	43.79	37.88	43.08	38.03	40.26	29.7	41.5833	35.9967
Galnt15	0.42	0.47	0.58	0.82	0.41	0.58	0.49	0.603333
Galnt16	38.88	37.36	38.5	53.82	51.81	49.82	38.2467	51.8167
Galnt18	23.23	17.49	21.82	18.02	19.41	18.7	20.8467	18.71
Galnt2	66.97	60.52	60.97	66.49	60.47	66.99	62.82	64.65
Galnt3	5.56	6	3.93	4.51	4.53	3.69	5.16333	4.24333
Galnt4	3.52	3.86	4.15	4.35	3.64	4.36	3.84333	4.11667
Galnt5	0	0.03	0.01	0.02	0.01	0.07	0.0133333	0.0333333
Galnt6	0.29	0.35	0.28	0.38	0.32	0.4	0.306667	0.366667
Galnt7	6.92	4.9	4.8	5.65	5.06	5.37	5.54	5.36
Galnt9	83.93	77.93	82.89	86.4	84.65	76.35	81.5833	82.4667
Galntl5	0	0	0	0	0	0	0	0
Galntl6	13.88	12.12	14.17	13.88	14.96	12.7	13.39	13.8467
Galp	0	0	0	0	0	0	0	0
Galr1	0.71	0.24	0.25	0.46	0.77	0.93	0.4	0.72
Galr2	9.01	6.83	4.9	8.2	6.52	6.55	6.91333	7.09
Galr3	0.05	0.19	0	0.1	0.17	0.04	0.08	0.103333
Galt	22.8	19.35	22.31	30.71	27.3	26.14	21.4867	28.05
Gamt	16.93	15	12.05	17.91	17.49	19.47	14.66	18.29
Gan	9.73	8.03	8.04	11.72	8.25	8.95	8.6	9.64
Ganab	84.91	79.66	79.11	82.08	81.6	79.72	81.2267	81.1333
Ganc	2.23	2.2	2.8	2.97	2.74	2.76	2.41	2.82333
Gap43	1598.14	1476.7	1525.99	1485.01	1487.21	1368.24	1533.61	1446.82
Gapdh	1673.8	1582.93	1658.53	1848.25	1769.15	1648.84	1638.42	1755.41
Gapdhs	0.2	0.47	0.21	0.17	0.21	0.1	0.293333	0.16
Gapt	0	0	0.02	0.06	0.09	0.21	0.00666667	0.12
Gapvd1	37.3	32.76	34.49	36.63	34.93	34.76	34.85	35.44
Gar1	16.04	14.92	17.12	15.18	19.33	17.7	16.0267	17.4033
Garem	15.89	15.58	18.32	19.45	15.51	14.62	16.5967	16.5267
Gareml	14.63	14.55	13.41	16.4	16.2	18.02	14.1967	16.8733
Garnl3	83.89	81.16	72.93	72.99	74.56	77.49	79.3267	75.0133
Gars	138.12	143.66	143.08	136.76	133.3	125.48	141.62	131.847
Gart	31.57	28.9	30.03	30.86	29.62	30.31	30.1667	30.2633
Gas1	6.52	6.18	5.47	6.83	5.11	7.63	6.05667	6.52333
Gas2	5.68	6.01	5.81	6.27	6.22	6.89	5.83333	6.46
Gas2l1	23.96	22.73	20.59	23.8	22.85	26.71	22.4267	24.4533
Gas2l2	0.53	0.32	0.45	0.41	0.35	0.32	0.433333	0.36
Gas2l3	2.09	1.94	1.85	2.57	1.88	2.39	1.96	2.28
Gas5	25.44	25.01	21.84	26.16	25.84	31.59	24.0967	27.8633
Gas6	51.93	53.16	54.18	60.08	52.67	59.51	53.09	57.42
Gas7	124.98	121.05	133.12	129.87	120.87	107.8	126.383	119.513
Gas8	49.43	50.29	50.68	58.84	56.43	53.41	50.1333	56.2267
Gast	0.19	0.3	0.16	1	0.65	0.65	0.216667	0.766667
Gata1	0	0.02	0.05	0	0.03	0	0.0233333	0.01
Gata2	5.13	10.06	8.05	12.46	6.72	11.82	7.74667	10.3333
Gata3	12.17	9.86	10.43	18.64	12.83	20.27	10.82	17.2467
Gata4	0	0	0	0	0.01	0	0	0.00333333
Gata5	0	0	0	0	0	0	0	0
Gata5os	0.03	0	0	0	0	0	0.01	0
Gata6	0.08	0.15	0.07	0.25	0.15	0.36	0.1	0.253333
Gatad1	48.49	49.84	47.73	47.87	49.06	47.25	48.6867	48.06
Gatad2a	28.08	28.2	26.88	30.92	29.59	33.03	27.72	31.18
Gatad2b	36.86	33.8	36.93	35.98	31.97	31.32	35.8633	33.09
Gatb	19.2	16.89	16.37	15.42	15	13.72	17.4867	14.7133
Gatc	54.73	57.4	45.24	64.65	58.39	61.12	52.4567	61.3867
Gatm	43.54	39.71	40.17	43.86	40.92	42.33	41.14	42.37
Gatsl2	45.5	39.07	42.44	50.19	43.64	46.75	42.3367	46.86
Gatsl3	2.48	2.98	2.51	3.85	2.4	3.79	2.65667	3.34667
Gba	26.39	26.5	29.89	31.69	27.58	30.15	27.5933	29.8067
Gba2	80.84	77.29	72.98	78.68	74.68	70.61	77.0367	74.6567
Gbas	46.52	44.25	46.68	51.84	48.58	52.66	45.8167	51.0267
Gbe1	15.82	15.08	15.59	16.08	13.41	13.2	15.4967	14.23
Gbf1	44.03	39.24	42.02	42.13	43.17	41.21	41.7633	42.17
Gbgt1	0.75	0.74	0.93	1.87	0.77	1.32	0.806667	1.32
Gbp10	0.38	0.1	0.04	0.28	0.28	0.37	0.173333	0.31
Gbp11	0	0.03	0	0.15	0.07	0.02	0.01	0.08
Gbp2	0.55	0.55	0.47	1.01	0.58	1	0.523333	0.863333
Gbp2b	0.1	0.05	0.08	0	0.1	0.25	0.0766667	0.116667
Gbp3	1.5	1.9	2.35	2.29	1.62	1.94	1.91667	1.95
Gbp4	0.22	0.23	0.24	0.85	0.25	0.8	0.23	0.633333
Gbp5	0.39	0.31	0.39	0.88	0.36	0.36	0.363333	0.533333
Gbp6	0.64	0.43	0.63	1.36	0.59	1.25	0.566667	1.06667
Gbp7	1.63	1.44	1.51	2.06	1.82	2	1.52667	1.96
Gbp8	0.02	0.07	0.06	0.05	0.16	0.04	0.05	0.0833333
Gbp9	0.96	1.54	1.45	2.75	1.13	2.61	1.31667	2.16333
Gbx1	0.16	0	0.04	0.08	0.07	0	0.0666667	0.05
Gbx2	14.71	18.24	13.89	20.28	22.92	28.75	15.6133	23.9833
Gc	0	0	0	0	0	0	0	0
Gca	1.17	1.24	0.9	1.15	0.97	1.52	1.10333	1.21333
Gcat	6.41	6.32	7.34	5.7	6.58	6.73	6.69	6.33667
Gcc1	11.04	10.15	11.59	10.54	9.48	11.37	10.9267	10.4633
Gcc2	22.8	19.92	22.7	23.88	21.7	19.66	21.8067	21.7467
Gcdh	16.99	17.32	15.2	16.85	17.86	16.51	16.5033	17.0733
Gcfc2	3.36	2.57	2.98	4.4	3.49	3.43	2.97	3.77333
Gcg	0	0	0	0	0	0	0	0
Gcgr	0.03	0.02	0.13	0.28	0	0.33	0.06	0.203333
Gch1	0.84	0.66	0.84	1.12	0.55	0.88	0.78	0.85
Gchfr	0.69	0.74	0.41	2.21	0.5	1.92	0.613333	1.54333
Gck	4.49	3.94	3.95	5.4	6.5	5.58	4.12667	5.82667
Gckr	7.22	7.55	6.3	5.27	8.33	8.18	7.02333	7.26
Gclc	25.79	25.39	26.2	27.98	25.27	29.31	25.7933	27.52
Gclm	15.99	13.86	14.76	15.79	14.7	14.63	14.87	15.04
Gcm1	0	0.04	0	0.03	0.05	0	0.0133333	0.0266667
Gcm2	0.02	0	0	0	0	0.02	0.00666667	0.00666667
Gcn1l1	44.26	44.77	44.55	47.68	44.58	43.94	44.5267	45.4
Gcnt1	0.71	0.77	0.78	0.74	0.43	0.48	0.753333	0.55
Gcnt2	3.63	2.99	3.24	3.73	4.11	4.45	3.28667	4.09667
Gcnt3	0.01	0	0	0.04	0	0	0.00333333	0.0133333
Gcnt4	0.41	0.5	0.64	0.6	0.59	0.38	0.516667	0.523333
Gcnt7	0.1	0.06	0.07	0.05	0	0.2	0.0766667	0.0833333
Gcsam	0.18	0.01	0.07	0.05	0.01	0.1	0.0866667	0.0533333
Gcsh	52.43	44.82	41.76	45.53	49.16	46.25	46.3367	46.98
Gda	0.84	0.74	0.77	0.94	0.55	0.99	0.783333	0.826667
Gdap1	41.71	37.01	39.82	40.58	39.49	39.57	39.5133	39.88
Gdap10	0.73	1.16	0.56	0.84	0.99	1.39	0.816667	1.07333
Gdap1l1	124.26	121.61	130.36	122.21	127.76	114.3	125.41	121.423
Gdap2	13.33	11.61	10.77	11.62	11.94	13.93	11.9033	12.4967
Gde1	141.45	137.19	139.73	133.11	135.08	126.94	139.457	131.71
Gdf1	16.69	20.18	10.94	10.3	11.13	14.85	15.9367	12.0933
Gdf10	8.24	6.99	6.85	6.96	7.49	7.52	7.36	7.32333
Gdf11	32.57	28.58	27.64	29.47	29.41	28.06	29.5967	28.98
Gdf15	0.73	0.54	0.15	0.42	0.49	0.89	0.473333	0.6
Gdf2	0	0	0	0	0	0	0	0
Gdf3	0	0	0	0.03	0.07	0.09	0	0.0633333
Gdf5	2.43	1.69	1.93	0.78	1.14	0.69	2.01667	0.87
Gdf6	0.06	0.02	0.05	0.05	0	0	0.0433333	0.0166667
Gdf7	0	0	0.04	0.09	0	0.07	0.0133333	0.0533333
Gdf9	0.93	0.7	1.04	1.09	0.68	1.1	0.89	0.956667
Gdi1	538.46	512.23	533.5	535.69	516.41	483.28	528.063	511.793
Gdi2	183.87	170.9	181.52	179.24	171.17	172.85	178.763	174.42
Gdnf	0.15	0.07	0.06	0.07	0.08	0.14	0.0933333	0.0966667
Gdpd1	74.94	70.82	72.31	68.57	64.73	59.22	72.69	64.1733
Gdpd2	29.97	29.36	26	28.71	32.96	29.47	28.4433	30.38
Gdpd3	0.46	0.69	0.5	0.49	0.65	1.16	0.55	0.766667
Gdpd4	0	0.04	0.06	0	0.03	0	0.0333333	0.01
Gdpd5	66.4	67.68	70.71	66.35	64.91	62.27	68.2633	64.51
Gdpgp1	3.88	2.55	3.78	2.96	4.14	3.71	3.40333	3.60333
Gem	1.92	2.63	1.93	2.74	1.58	2.39	2.16	2.23667
Gemin2	7.18	5.06	5.72	7.21	5.45	6.03	5.98667	6.23
Gemin4	7.15	5.8	6.8	8.06	7.39	8.4	6.58333	7.95
Gemin5	12.94	10.56	12.78	12.22	11.89	12.66	12.0933	12.2567
Gemin6	8.47	4.7	6.72	6.39	5.81	5.5	6.63	5.9
Gemin7	83.24	74.26	73.51	74.04	76.81	69.78	77.0033	73.5433
Gemin8	5.44	5.02	4.85	5.8	6.38	5.36	5.10333	5.84667
Gen1	1.02	0.71	0.93	0.86	1.62	1.01	0.886667	1.16333
Get4	48.73	49.15	50.74	48.97	50.97	46.65	49.54	48.8633
Gfap	30.16	28.38	39.67	39.91	42.06	62.79	32.7367	48.2533
Gfer	23.54	23.03	22.68	22.85	23.74	23.22	23.0833	23.27
Gfi1	0.06	0.08	0.02	0.17	0.11	0.22	0.0533333	0.166667
Gfi1b	0	0	0	0	0	0	0	0
Gfm1	21.95	21.05	22.12	21.96	19.87	24.43	21.7067	22.0867
Gfm2	17.18	13.67	13.82	16.39	16.94	16.3	14.89	16.5433
Gfod1	18.91	15.37	16.82	16.08	15.63	14.12	17.0333	15.2767
Gfod2	72.66	58.27	70.36	59.36	65.11	55.87	67.0967	60.1133
Gfpt1	48.79	41.35	41.95	46.04	42.28	43.85	44.03	44.0567
Gfpt2	4.67	5.21	4.17	4.9	5.1	5.2	4.68333	5.06667
Gfra1	25.01	24.22	21.35	38.06	32.37	28.17	23.5267	32.8667
Gfra2	16.73	16.86	18.25	24.17	19	26.15	17.28	23.1067
Gfra3	0.36	0.38	0.32	0.18	0.29	0.32	0.353333	0.263333
Gfra4	33.3	28.63	30.62	30.48	33.38	35.67	30.85	33.1767
Gfral	0	0.02	0	0	0	0	0.00666667	0
Gfy	0.57	0.55	0.34	0.22	0.34	0.37	0.486667	0.31
Gga1	57.44	57.09	54.31	56.05	55.21	57.21	56.28	56.1567
Gga2	18.57	15.64	15.68	17.23	17.47	19.19	16.63	17.9633
Gga3	41.82	31.54	34.24	37.57	37.31	38.56	35.8667	37.8133
Ggact	10.68	13.68	15.45	16.01	12.65	15.57	13.27	14.7433
Ggct	4.33	2.73	3.17	4.65	4.89	4.92	3.41	4.82
Ggcx	6.24	4.51	5.09	7.47	6.51	7.16	5.28	7.04667
Ggh	11.54	10.24	12.82	11.2	9.86	11.65	11.5333	10.9033
Ggn	1.16	1.08	0.75	1.33	1.22	1.77	0.996667	1.44
Ggnbp1	2.7	3.69	3.24	4.5	3.6	4.92	3.21	4.34
Ggnbp2	40.62	36.48	38.13	40.84	37.41	36.24	38.41	38.1633
Ggnbp2os	3.38	2.89	3.33	4.45	6.33	4.18	3.2	4.98667
Ggps1	26.72	25.55	29.15	26.9	24.58	24.26	27.14	25.2467
Ggt1	2.39	3.2	2.9	2.54	3.05	3.19	2.83	2.92667
Ggt5	1.44	1.45	1.71	2.56	1.45	2.33	1.53333	2.11333
Ggt6	0.03	0.1	0.03	0	0	0.03	0.0533333	0.01
Ggt7	108.91	111.87	104.92	100.82	97.32	89.77	108.567	95.97
Ggta1	7.94	7.2	7.68	8.23	8.02	9.51	7.60667	8.58667
Gh	0	0	0.12	0	0	0	0.04	0
Ghdc	9.35	8.07	10.63	11.2	10.25	9.71	9.35	10.3867
Ghitm	59.27	56.05	60.73	63.58	57.81	58.81	58.6833	60.0667
Ghr	4.34	5.05	6.1	8.73	4.52	8.28	5.16333	7.17667
Ghrh	0.31	1.12	1.36	1.32	0	2.3	0.93	1.20667
Ghrhr	0	0	0	0	0	0	0	0
Ghrl	1.68	1.16	0.36	0	0.48	1.29	1.06667	0.59
Ghsr	0.05	0.05	0.08	0.01	0.09	0.03	0.06	0.0433333
Gid4	21.51	19.34	21.19	20.41	19.08	20.25	20.68	19.9133
Gid8	37.67	37.44	36.9	36.25	35.5	35.19	37.3367	35.6467
Gif	0	0	0	0	0	0	0	0
Gigyf1	37.51	39.44	38.16	40.03	39.02	40.55	38.37	39.8667
Gigyf2	28.42	22.19	25.63	28.1	27.52	27.38	25.4133	27.6667
Gimap1	3.44	2.53	1.78	3.98	3.49	4.19	2.58333	3.88667
Gimap3	0	0	0	0.03	0	0	0	0.01
Gimap4	0.53	1.25	0.49	0.92	0.76	0.77	0.756667	0.816667
Gimap5	0.63	0.76	0.53	1.12	0.85	1.34	0.64	1.10333
Gimap6	7.03	6.98	7.59	7.62	7.1	7.87	7.2	7.53
Gimap7	0	0	0	0	0	0	0	0
Gimap8	2.16	1.69	1.77	1.92	1.83	2.25	1.87333	2
Gimap9	1.6	1.15	1.67	2.42	1.55	1.45	1.47333	1.80667
Gimd1	0	0	0	0	0	0	0	0
Gin1	3.45	2.24	3.1	2.98	2.19	2.46	2.93	2.54333
Ginm1	19.44	19.62	17.96	22.35	16.02	20.98	19.0067	19.7833
Gins1	8.59	5.47	4.79	5.43	4.18	6.28	6.28333	5.29667
Gins2	10.67	9.99	7.11	9.85	11.55	13.13	9.25667	11.51
Gins3	6.74	4.87	5.71	5.26	5.45	4.38	5.77333	5.03
Gins4	20.67	16.25	19.76	20.12	21.93	20.34	18.8933	20.7967
Gip	0	0	0	0	0	0	0	0
Gipc1	84.94	77.52	77.2	79.95	80.23	85.05	79.8867	81.7433
Gipc2	5.43	5.92	6.06	4.98	4.39	5.33	5.80333	4.9
Gipc3	0.18	0.63	0.48	0.26	0.48	0.69	0.43	0.476667
Gipr	2.85	3.79	2.73	2.57	3.58	2.22	3.12333	2.79
Git1	185.81	202.08	195.57	178.89	170.75	163.97	194.487	171.203
Git2	19.5	17.24	17.27	20.69	18.36	20.78	18.0033	19.9433
Gja1	37.55	37.81	44.86	61.38	44.6	74.9	40.0733	60.2933
Gja10	0.08	0	0.07	0	0.03	0.07	0.05	0.0333333
Gja3	0.18	0.07	0.04	0.06	0.14	0.09	0.0966667	0.0966667
Gja4	15.58	18.3	17.51	24.52	19.41	24.82	17.13	22.9167
Gja5	0.5	1.21	0.58	2.98	0.72	2.62	0.763333	2.10667
Gja6	0.05	0.04	0	0	0.02	0.05	0.03	0.0233333
Gja8	0.03	0.04	0.06	0.03	0.05	0.02	0.0433333	0.0333333
Gjb1	6.1	5.47	4.68	3.39	4.79	4.54	5.41667	4.24
Gjb2	2.65	3.95	3.51	7.8	3.64	12.08	3.37	7.84
Gjb3	0	0	0	0	0.09	0.16	0	0.0833333
Gjb4	0	0.03	0	0	0	0	0.01	0
Gjb5	0.03	0	0.03	0.04	0.2	0	0.02	0.08
Gjb6	1.12	1.56	1.87	5.29	2.62	7	1.51667	4.97
Gjc1	35.66	31.86	31.04	30.53	28.38	32.86	32.8533	30.59
Gjc2	0.51	0.33	0.27	0.38	0.36	0.43	0.37	0.39
Gjc3	1.6	1.44	1.65	1.97	1.22	3.01	1.56333	2.06667
Gjd2	45.11	35.97	35.85	32.21	33.61	33.05	38.9767	32.9567
Gjd3	2.56	2.13	1.99	2.32	1.98	1.71	2.22667	2.00333
Gjd4	0.08	0.07	0.02	0.17	0.07	0.09	0.0566667	0.11
Gje1	0	0	0	0	0	0	0	0
Gk	4.76	3.93	4.7	4.8	4.49	5.03	4.46333	4.77333
Gk2	0	0	0	0	0	0	0	0
Gk5	1.97	1.74	1.19	1.77	1.96	1.83	1.63333	1.85333
Gkap1	30.53	26.75	27.32	31.25	30.53	32.4	28.2	31.3933
Gkn1	0	0.04	0	0	0	0	0.0133333	0
Gkn2	0	0	0	0	0	0	0	0
Gkn3	0.08	1.28	0.52	0.36	0.95	1.03	0.626667	0.78
Gla	4.88	5.51	4.25	5.7	4.87	4.3	4.88	4.95667
Glb1	29.96	31.25	36.13	32.16	28.63	29.17	32.4467	29.9867
Glb1l	12.39	11.12	12.71	13.4	12.33	13.85	12.0733	13.1933
Glb1l2	0.57	0.86	0.8	0.58	0.77	0.95	0.743333	0.766667
Glb1l3	0.04	0.04	0.04	0.02	0.15	0.12	0.04	0.0966667
Glcci1	9.78	9.13	10.74	10.92	9.44	9.78	9.88333	10.0467
Glce	11.19	11.2	10.03	11.72	10.03	10.93	10.8067	10.8933
Gldc	10.38	11.17	10.32	11.5	10.65	11.27	10.6233	11.14
Gldn	0.46	0.34	0.96	0.29	0.4	0.35	0.586667	0.346667
Gldnos	0	0	0	0	0	0	0	0
Gle1	34.62	34.62	35.05	34.41	33.69	32.02	34.7633	33.3733
Glg1	56.49	49.43	58.29	57.14	53.9	50.29	54.7367	53.7767
Gli1	4.89	5.68	5.54	7.87	5.62	8.01	5.37	7.16667
Gli2	1.13	1.43	0.89	1.98	0.97	2	1.15	1.65
Gli3	1.91	2.32	1.92	3.03	2.51	3.05	2.05	2.86333
Glipr1	0.19	0.27	0.27	0.6	0.22	0.49	0.243333	0.436667
Glipr1l1	0	0	0	0	0	0	0	0
Glipr1l2	0	0	0	0	0	0	0	0
Glipr2	20.6	21.17	16.39	17.77	17.92	20.81	19.3867	18.8333
Glis1	2.15	2.6	2.38	2.06	1.87	2.6	2.37667	2.17667
Glis2	15.22	15.18	14.83	16.16	13.86	17.91	15.0767	15.9767
Glis3	0.28	0.42	0.55	0.43	0.47	0.63	0.416667	0.51
Glmn	14.09	14.48	15.55	13.69	13.07	12.86	14.7067	13.2067
Glmp	32.86	33.77	36.6	40.13	37.66	42.62	34.41	40.1367
Glo1	70.93	69	71.76	78.23	70.45	71.61	70.5633	73.43
Glod4	43.02	38.81	44.8	41.96	38.76	39.25	42.21	39.99
Glod5	1.04	1.01	0.65	2.23	0.37	1.19	0.9	1.26333
Glp1r	0.19	0.31	0.1	1.16	0.51	0.48	0.2	0.716667
Glp2r	0.33	0.48	0.35	0.74	0.35	0.63	0.386667	0.573333
Glra1	0.09	0.11	0.12	0.02	0.14	0.18	0.106667	0.113333
Glra2	124.38	103.13	118.3	139.74	129.34	102.18	115.27	123.753
Glra3	1.13	0.88	1.17	0.75	0.72	1.04	1.06	0.836667
Glra4	0	0.1	0	0	0	0	0.0333333	0
Glrb	18.62	12.81	18.42	19.02	17.93	18.76	16.6167	18.57
Glrp1	0.03	0.02	0.15	0.03	0.05	0.08	0.0666667	0.0533333
Glrx	38.8	35.88	35.74	39.63	39.31	43.38	36.8067	40.7733
Glrx2	16.55	18.62	20.9	16.59	14.32	18.3	18.69	16.4033
Glrx3	107.18	94.85	88.28	93.17	101.17	91.91	96.77	95.4167
Glrx5	64.42	65.89	64.18	67.14	64.97	69.61	64.83	67.24
Gls	75.87	75.09	68.99	72.64	70.31	67.72	73.3167	70.2233
Gls2	5.36	3.93	3.95	5.22	6.09	5.03	4.41333	5.44667
Glt1d1	19.56	19.38	20.94	16	17.06	14.89	19.96	15.9833
Glt28d2	0	0.06	0.02	0.04	0	0.05	0.0266667	0.03
Glt6d1	0	0	0	0	0	0	0	0
Glt8d1	32.65	32.44	32.34	34.23	33.05	32.94	32.4767	33.4067
Glt8d2	0.49	0.23	0.43	0.6	0.36	0.95	0.383333	0.636667
Gltp	33.63	29.72	29.53	36.53	32.8	35.75	30.96	35.0267
Gltpd2	0.5	0.44	0.7	0.53	0.48	0.44	0.546667	0.483333
Gltscr1	20.89	21.49	20.46	19.71	19.91	20.9	20.9467	20.1733
Gltscr1l	15.2	12.73	13.57	16.02	13.6	14.49	13.8333	14.7033
Gltscr2	108.6	127.71	119.81	125.44	108.8	125.39	118.707	119.877
Glud1	197.9	192.5	204.7	224.06	210.59	216.54	198.367	217.063
Glul	166.38	170.56	181.06	166.93	153.79	188.94	172.667	169.887
Glyat	0	0	0	0	0	0	0	0
Glyatl3	0.37	0.47	0.39	0.24	0.13	0.32	0.41	0.23
Glycam1	0.11	0.28	0	0.61	0	0.6	0.13	0.403333
Glyctk	1.78	1.65	0.81	1.9	1.61	1.59	1.41333	1.7
Glyr1	112.58	117.58	117.98	121.64	110.31	107.93	116.047	113.293
Gm10007	0	0	0	0	0	0	0	0
Gm10012	1.14	0.27	0	1.16	0	0.73	0.47	0.63
Gm10024	0	0	0	0	0	0	0	0
Gm10033	0.35	0.75	0.98	0.72	0.93	0.59	0.693333	0.746667
Gm10037	1.68	1.36	0.74	0.3	0.86	1.36	1.26	0.84
Gm10046	0.8	2.07	1.01	0.97	0.8	1	1.29333	0.923333
Gm10052	90.53	91.01	89.81	87.55	76.81	75.05	90.45	79.8033
Gm10057	0	0	0	0	0	0	0	0
Gm10058	0	0	0	0	0	0	0	0
Gm10069	3.19	2.22	2.25	2.25	2.85	2.16	2.55333	2.42
Gm10081	0	0	0	0	0	0	0	0
Gm10096	0	0	0	0	0	0	0	0
Gm10100	0	0	0	0	0	0	0	0
Gm10125	0.76	0.86	0.91	0.61	1	0.37	0.843333	0.66
Gm10142	0	0	0	0	0	0	0	0
Gm10147	0	0	0	0	0	0	0	0
Gm10190	1.33	0.6	0.77	0.14	0.56	0.35	0.9	0.35
Gm10220	0.13	0.04	0.05	0.06	0.07	0.06	0.0733333	0.0633333
Gm10228	0	0	0	0	0	0	0	0
Gm10229	0	0	0	0	0	0	0	0
Gm10230	0	0	0	0	0	0	0	0
Gm10248	0.14	0.02	0.07	0.1	0.07	0.07	0.0766667	0.08
Gm10256	0.01	0.01	0.01	0	0	0	0.01	0
Gm10267	0	0	0	0	0	0	0	0
Gm10272	0	0	0	0	0	0	0	0
Gm10280	0	0	0	0	0	0	0	0
Gm10318	0	0	0.06	0.14	0	0	0.02	0.0466667
Gm10319	0	0	0	0	0	0	0	0
Gm10324	0	0	0	0	0	0	0	0
Gm10334	0	0	0	0	0.07	0	0	0.0233333
Gm10336	5.29	4.65	4.72	6.4	5.14	6.13	4.88667	5.89
Gm10352	0.01	0.01	0.01	0	0	0	0.01	0
Gm10354	0	0	0	0	0	0	0	0
Gm10364	1.02	1.11	1.13	1.37	1.05	0.74	1.08667	1.05333
Gm10371	0	0.13	0	0	0	0.07	0.0433333	0.0233333
Gm10373	0	0	0	0	0	0	0	0
Gm10375	0.08	0	0	0	0	0	0.0266667	0
Gm10377	0	0	0	0	0	0	0	0
Gm10389	0	0	0	0	0	0	0	0
Gm10390	0	0	0	0	0	0.01	0	0.00333333
Gm10400	0	0	0	0	0	0	0	0
Gm10406	8.51	8.18	8.03	6.53	8.57	7.15	8.24	7.41667
Gm10408	0.05	0.1	0.05	0	0.03	0	0.0666667	0.01
Gm10409	21.08	17.06	17.91	13.39	17.75	14.81	18.6833	15.3167
Gm10413	0	0	0	0.17	0	0	0	0.0566667
Gm10415	0	0	0	0	0	0	0	0
Gm10416	0.67	0.54	0	0.6	0.1	0.49	0.403333	0.396667
Gm10421	0.31	0.19	0	0.16	0.14	0.2	0.166667	0.166667
Gm10432	0.31	0.49	0.33	0.41	0.26	0.4	0.376667	0.356667
Gm10433	1.37	1.06	0.77	0.92	0.76	0.59	1.06667	0.756667
Gm10436	0	0	0	0	0	0	0	0
Gm10439	0	0	0	0	0	0	0	0
Gm10440	0.02	0.05	0.02	0	0.03	0	0.03	0.01
Gm10445	0	0	0	0	0	0	0	0
Gm1045	0.44	1.07	0.55	0.38	0.7	0.16	0.686667	0.413333
Gm10451	0.07	0.35	0.13	0.31	0.06	0.13	0.183333	0.166667
Gm10466	0	0	0	0	0	0	0	0
Gm10471	0.06	0.03	0.01	0.06	0.03	0.08	0.0333333	0.0566667
Gm10486	0	0	0	0	0	0	0	0
Gm10487	0	0	0	0	0	0	0	0
Gm10488	0	0	0	0	0	0	0	0
Gm10494	0	0	0	0	0.07	0	0	0.0233333
Gm10509	4.28	3.6	3.43	5.01	3.79	3.2	3.77	4
Gm10510	0	0	0	0	0	0	0	0
Gm10512	0	0.04	0	0.11	0.04	0	0.0133333	0.05
Gm10516	1.89	2.67	2.56	3.57	2.49	3.54	2.37333	3.2
Gm10532	0.27	0.21	0.5	0.37	0.36	0.2	0.326667	0.31
Gm10536	0.1	0.19	0.1	0.03	0.19	0.15	0.13	0.123333
Gm10538	0.03	0.05	0.03	0.06	0.05	0.05	0.0366667	0.0533333
Gm10548	3.03	2.44	3.46	2.97	2.44	1.95	2.97667	2.45333
Gm10549	0.86	0.95	0.72	0.68	0.82	0.83	0.843333	0.776667
Gm10556	0	0.03	0	0.09	0	0	0.01	0.03
Gm10560	8.16	9.81	8.56	10.43	7.64	9.1	8.84333	9.05667
Gm10578	0	0	0	0	0	0	0	0
Gm10584	0.54	0.45	0.34	0.22	0.54	0.36	0.443333	0.373333
Gm10591	0	0	0.84	0.45	0	0	0.28	0.15
Gm10619	0.02	0	0	0	0	0	0.00666667	0
Gm10635	0.01	0.01	0.08	0	0.04	0.04	0.0333333	0.0266667
Gm10636	0.07	0	0	0	0.02	0	0.0233333	0.00666667
Gm10637	0	0	0	0.08	0	0	0	0.0266667
Gm10638	2.62	1.8	1.75	0.82	2.37	1.82	2.05667	1.67
Gm10639	0	0	0	0	0	0	0	0
Gm10640	0.11	0.26	0.05	0.06	0.09	0.14	0.14	0.0966667
Gm10649	0	0	0	0	0	0	0	0
Gm10653	3.59	1.55	4.73	1.88	1.83	1.39	3.29	1.7
Gm10658	0.43	0.43	1.08	0.51	0.51	0.8	0.646667	0.606667
Gm10662	0	0	0	0	0	0	0	0
Gm10665	0	0	0	0	0	0	0	0
Gm10666	0	0	0	0	0	0	0	0
Gm10670	0	0	0	0	0	0	0	0
Gm10677	0.13	0.11	0.21	0.17	0.14	0.14	0.15	0.15
Gm10681	0.28	0.14	0.06	0.07	0.3	0.15	0.16	0.173333
Gm10684	0	0	0	0	0	0	0	0
Gm10696	0	0	0	0	0	0	0	0
Gm10697	0	0	0	0	0	0	0	0
Gm10714	0.07	0	0.06	0	0	0	0.0433333	0
Gm10731	0	0.11	0.07	0.13	0.11	0.06	0.06	0.1
Gm10732	0	0	0	0	0	0	0	0
Gm10745	0	0	0	0	0	0	0	0
Gm10754	0	0	0.03	0.07	0	0.06	0.01	0.0433333
Gm10767	2.23	1.61	2.08	2.44	1.8	2.65	1.97333	2.29667
Gm10768	0.11	0.02	0.02	0.12	0.14	0.34	0.05	0.2
Gm10778	2.3	1.78	1.8	2.58	2.14	2.26	1.96	2.32667
Gm10782	0	0	0	0	0	0	0	0
Gm10785	1.72	2.99	2.18	1.69	2.12	2.4	2.29667	2.07
Gm10787	0	0.03	0	0	0.06	0.03	0.01	0.03
Gm10789	0.14	0.06	0.07	0.15	0.12	0.22	0.09	0.163333
Gm10790	0.13	0.38	0.29	0.35	0.18	0.41	0.266667	0.313333
Gm10791	1.68	3.29	1.21	2.08	1.41	1.37	2.06	1.62
Gm10804	0	0	0	0	0	0	0	0
Gm10814	0.51	0.53	0.45	0.78	0.47	0.43	0.496667	0.56
Gm10823	0	0	0	0	0	0	0	0
Gm10825	0.02	0.01	0.02	0	0.02	0	0.0166667	0.00666667
Gm10845	0.02	0.04	0.03	0.03	0.01	0	0.03	0.0133333
Gm10857	0.08	0.02	0.05	0.06	0.03	0.03	0.05	0.04
Gm10863	0.1	0	0	0	0	0.09	0.0333333	0.03
Gm10865	0.19	0.08	0.17	0.21	0.34	0.08	0.146667	0.21
Gm10921	0	0	0	0	0	0	0	0
Gm10922	0	0	0	0	0	0	0	0
Gm10941	1.81	1.76	3.69	2.74	2.09	2.6	2.42	2.47667
Gm1110	0	0.02	0	0	0	0	0.00666667	0
Gm11110	2.16	2.47	2.33	2.69	2	2.07	2.32	2.25333
Gm11127	0.33	0.04	0.56	0.38	0.71	0.32	0.31	0.47
Gm11149	0.05	0	0	0	0.04	0.08	0.0166667	0.04
Gm11166	0.28	0	0.06	0	0	0.24	0.113333	0.08
Gm11186	0.2	0.2	0.27	0.16	0	0.09	0.223333	0.0833333
Gm11190	0.06	0.01	0.03	0.12	0.03	0.03	0.0333333	0.06
Gm11201	0.29	0.08	0.21	0.27	0.16	0.17	0.193333	0.2
Gm11213	0	0	0	0	0	0	0	0
Gm1123	0	0	0	0.09	0.31	0.15	0	0.183333
Gm11236	0	0	0	0	0	0	0	0
Gm11237	0	0	0	0	0	0	0	0
Gm11238	0	0	0	0	0	0	0	0
Gm11239	0	0	0	0	0	0	0	0
Gm11240	0.1	0	0.18	0.38	0	0.09	0.0933333	0.156667
Gm11346	0.6	0.57	0.14	0.52	0.57	0.48	0.436667	0.523333
Gm11351	0	0.1	0	0	0	0	0.0333333	0
Gm1140	0	0	0	0	0	0	0	0
Gm1141	0.69	0.12	0.52	0.33	0.63	0.41	0.443333	0.456667
Gm11413	0.12	0.06	0.07	0.25	0	0.17	0.0833333	0.14
Gm11423	1.42	1.23	1.39	1.81	1.25	1.57	1.34667	1.54333
Gm11426	0	0	0	0	0	0	0	0
Gm11437	0.24	0.04	0.17	0	0.04	0.17	0.15	0.07
Gm11468	0	0	0	0	0	0	0	0
Gm11487	0	0	0	0	0	0	0	0
Gm11517	1.22	1.32	0.72	0.55	1.43	1.35	1.08667	1.11
Gm11529	0.05	0.09	0.17	0.06	0.02	0.07	0.103333	0.05
Gm11532	0.17	0.04	0	0.08	0.04	0.02	0.07	0.0466667
Gm11538	0	0	0	0	0	0	0	0
Gm11541	0	0.05	0	0.04	0	0.03	0.0166667	0.0233333
Gm11544	0	0	0	0	0	0	0	0
Gm11545	0	0	0.02	0.02	0	0.04	0.00666667	0.02
Gm11548	0	0	0	0	0	0	0	0
Gm11549	0.27	0.09	0.14	0.14	0.04	0.23	0.166667	0.136667
Gm11554	0	0	0	0	0	0	0	0
Gm11559	0	0	0	0	0	0	0	0
Gm11562	0	0	0	0	0	0	0	0
Gm11563	0	0	0	0	0	0	0	0
Gm11564	0	0	0	0	0	0	0	0
Gm11565	0	0	0	0	0	0	0	0
Gm11567	0	0	0	0	0	0	0	0
Gm11568	0	0	0	0	0	0	0	0
Gm11569	0	0	0	0	0	0	0	0
Gm11595	0	0	0	0	0	0	0	0
Gm11596	0	0	0	0	0	0	0	0
Gm11627	0.1	0.17	0.09	0.11	0	0	0.12	0.0366667
Gm11651	0.05	0	0.34	0	0	0	0.13	0
Gm11665	0	0	0	0	0	0	0	0
Gm11681	0.09	0	0	0	0	0	0.03	0
Gm11696	4.57	3.68	4.38	4.86	5.05	4.52	4.21	4.81
Gm11715	0.26	0.66	0	0	0.38	0	0.306667	0.126667
Gm11729	0.48	0.23	0.17	0.72	0.25	0.42	0.293333	0.463333
Gm11733	0	0	0	0.08	0.06	0	0	0.0466667
Gm11744	1.07	2.99	0.58	1.84	2.17	1.31	1.54667	1.77333
Gm11747	0.04	0	0	0.16	0	0.04	0.0133333	0.0666667
Gm11757	0	0	0	0	0.08	0	0	0.0266667
Gm11758	0	0	0	0	0	0	0	0
Gm11762	1.72	1.52	1.4	2.29	2.53	2.14	1.54667	2.32
Gm11780	0	0	0	0	0	0	0	0
Gm11837	4.93	5.14	5.92	7.66	7.32	6.24	5.33	7.07333
Gm11937	0	0	0	0	0	0	0	0
Gm11938	0	0	0	0	0	0	0	0
Gm11944	1.11	0.78	0.39	1.5	1.1	0.85	0.76	1.15
Gm11961	0	0	0.08	0.47	0.16	0.04	0.0266667	0.223333
Gm11978	0	0.11	0.04	0.1	0.12	0.12	0.05	0.113333
Gm11981	0	0	0	0	0	0	0	0
Gm11985	0	0.05	0	0	0	0	0.0166667	0
Gm11992	0.43	0.33	0.72	0.29	0.34	0.44	0.493333	0.356667
Gm12018	0	0	0	0	0	0	0	0
Gm12060	0.59	0.55	0.37	0.45	0.22	0.52	0.503333	0.396667
Gm12070	25.91	23.43	28.79	30.61	28.96	25.01	26.0433	28.1933
Gm12108	0.17	0.2	0.5	0.33	0.46	0.43	0.29	0.406667
Gm12128	0.17	0.16	0.06	0.06	0.1	0	0.13	0.0533333
Gm12130	0	0	0	0	0	0	0	0
Gm12159	0	0	0	0	0	0	0	0
Gm12169	0	0	0	0	0	0	0	0
Gm12171	0	0	0	0	0	0	0	0
Gm12185	0.01	0.02	0	0.01	0.03	0	0.01	0.0133333
Gm12191	24.87	17.37	25.24	23.33	22.49	23.81	22.4933	23.21
Gm12216	0	0.08	0.09	0.11	0.14	0.05	0.0566667	0.1
Gm12238	0	0	0	0	0	0	0	0
Gm12250	0.08	0.13	0.07	0.21	0.16	0.18	0.0933333	0.183333
Gm12253	0	0	0	0	0	0	0	0
Gm12260	0.27	0.54	0.12	0.29	0.24	0.36	0.31	0.296667
Gm12295	0	0	0.01	0	0.01	0.15	0.00333333	0.0533333
Gm12298	0	0	0	0	0	0	0	0
Gm12338	34.27	33.29	24.86	31.22	33.49	34.8	30.8067	33.17
Gm12339	0	0.05	0	0.07	0	0.06	0.0166667	0.0433333
Gm12348	0	0	0	0	0	0	0	0
Gm12359	0.85	0.62	0.26	0.98	0.67	0.7	0.576667	0.783333
Gm12409	0.33	0	0	0	0	0	0.11	0
Gm12440	0	0	0	0	0	0	0	0
Gm12504	0.89	0.67	0.64	0.39	0.65	0.41	0.733333	0.483333
Gm12505	0	0	0	0	0	0	0	0
Gm12522	0.31	0.05	0.06	0.26	0.12	0.16	0.14	0.18
Gm12530	0	0.03	0	0.14	0	0	0.01	0.0466667
Gm12596	0.32	0	0.04	0.1	0.16	0	0.12	0.0866667
Gm12603	0	0	0	0	0	0	0	0
Gm12610	0.05	0.04	0	0.06	0.02	0	0.03	0.0266667
Gm12633	0	0	0.09	0	0	0	0.03	0
Gm12657	10.2	9.41	10.04	10.96	11.7	9.75	9.88333	10.8033
Gm12669	6.71	4.8	4.23	6.54	4.48	4.26	5.24667	5.09333
Gm12695	0	0	0	0	0	0	0	0
Gm12709	1.17	1.45	0.67	1.3	0.9	0.98	1.09667	1.06
Gm12718	0	0	0	0	0	0	0	0
Gm12789	0	0	0	0	0	0	0	0
Gm12794	0	0	0	0	0	0	0	0
Gm128	0.04	0.03	0.14	0.17	0.1	0.31	0.07	0.193333
Gm12830	0	0	0.02	0	0	0.04	0.00666667	0.0133333
Gm12863	0	0	0	0	0	0	0	0
Gm12866	0.03	0.05	0	0.04	0	0	0.0266667	0.0133333
Gm12886	0	0	0	0	0	0	0	0
Gm12887	0	0	0	0	0	0	0	0
Gm12888	0	0	0	0	0	0	0	0
Gm12925	0.47	0.54	0.35	0.92	0.58	0.53	0.453333	0.676667
Gm12942	4.82	3.33	3.87	4.45	3.9	4.58	4.00667	4.31
Gm12992	0.48	0.5	0.57	0.89	0.7	0.45	0.516667	0.68
Gm13003	0.15	0.1	0	0.2	0.31	0.08	0.0833333	0.196667
Gm13023	0	0	0	0	0	0	0	0
Gm13030	0	0	0	0	0	0	0	0
Gm13031	0.41	0.22	0.3	0.15	0.54	0.26	0.31	0.316667
Gm13032	0	0.1	0	0.12	0	0	0.0333333	0.04
Gm13034	0.1	0.03	0.24	0.11	0.05	0.1	0.123333	0.0866667
Gm13040	0	0	0	0	0	0	0	0
Gm13043	0	0	0	0	0	0	0	0
Gm13051	0.08	0.09	0.15	0.02	0.05	0.02	0.106667	0.03
Gm13057	0	0	0	0	0	0	0	0
Gm13078	0	0	0	0	0	0	0	0
Gm13083	0	0	0	0	0	0	0	0
Gm13084	0	0	0	0	0	0	0	0
Gm13088	0	0	0	0	0	0	0	0
Gm13090	0	0	0	0.1	0	0.08	0	0.06
Gm13102	0	0	0	0	0	0	0	0
Gm13103	0	0	0	0	0	0	0	0
Gm13119	0	0	0	0	0	0	0	0
Gm13124	0	0	0	0	0	0	0	0
Gm13125	0	0	0	0	0	0	0	0
Gm13128	0	0	0	0	0	0	0	0
Gm13139	3.86	3.02	4.04	4.02	4.46	4.77	3.64	4.41667
Gm13152	2.4	2.36	2.2	3.41	2.81	2.37	2.32	2.86333
Gm13154	0	0.09	0.05	0.21	0.03	0.1	0.0466667	0.113333
Gm13157	1.14	1.26	1.9	1.58	1.21	1.91	1.43333	1.56667
Gm13177	0	0	0	0	0	0	0	0
Gm13178	0.05	0.31	0.21	0.36	0.21	0.26	0.19	0.276667
Gm13212	0.13	0.17	0.13	0.25	0.03	0.13	0.143333	0.136667
Gm1322	0	0	0	0	0	0	0	0
Gm13238	4.3	1.6	2.2	2.67	4.01	2.35	2.7	3.01
Gm13242	0.03	0.02	0	0	0	0.01	0.0166667	0.00333333
Gm13247	0.13	0	0.13	0.02	0.1	0.21	0.0866667	0.11
Gm13251	1.23	0.64	0.83	1.37	1.15	1.69	0.9	1.40333
Gm13271	0	0	0	0.15	0	0.17	0	0.106667
Gm13272	0	0	0	0	0	0	0	0
Gm13275	0	0	0	0	0	0	0	0
Gm13276	0	0.03	0	0	0	0.13	0.01	0.0433333
Gm13277	0	0.03	0	0.02	0	0	0.01	0.00666667
Gm13278	0	0	0	0	0	0	0	0
Gm13279	0.06	0	0	0	0	0	0.02	0
Gm13283	0	0	0.07	0.35	0.36	0	0.0233333	0.236667
Gm13285	0	0	0	0	0	0	0	0
Gm13286	0	0	0	0	0	0	0	0
Gm13287	0	0	0	0	0	0	0	0
Gm13288	0	0	0	0	0	0	0	0
Gm13289	0	0	0	0	0	0	0	0
Gm13290	0	0	0	0	0	0	0	0
Gm13293	0.11	0	0	0.08	0.03	0	0.0366667	0.0366667
Gm13304	0	0	0.84	0.45	0	0	0.28	0.15
Gm13305	0	0	0	0	0	0	0	0
Gm13306	8.79	7.03	6.83	6.55	8.12	7.65	7.55	7.44
Gm13308	0	0	0	3.95	3.07	8.89	0	5.30333
Gm13315	0	0.02	0	0	0.02	0.02	0.00666667	0.0133333
Gm13363	0.66	0.57	0.65	0.37	0.46	0.36	0.626667	0.396667
Gm13375	44.73	46.78	52.26	57.91	50.17	49	47.9233	52.36
Gm13446	0.03	0	0	0.03	0	0.12	0.01	0.05
Gm13483	0.1	0.31	0.17	0	0.33	0	0.193333	0.11
Gm13490	0	0	0	0.05	0.04	0	0	0.03
Gm13497	0	0	0	0	0	0	0	0
Gm13498	0	0	0	0	0	0	0	0
Gm13539	0.37	0.2	0.11	0.66	0	0.22	0.226667	0.293333
Gm13544	0	0	0.03	0	0.02	0	0.01	0.00666667
Gm13546	0	0	0	0	0	0	0	0
Gm13547	0.34	0.09	0.1	0.49	0	0	0.176667	0.163333
Gm13580	0	0	0.12	0	0	0	0.04	0
Gm13582	0.02	0.03	0	0	0.04	0.02	0.0166667	0.02
Gm136	0.05	0	0	0	0.08	0	0.0166667	0.0266667
Gm13629	0.05	0.22	0.08	0.2	0	0	0.116667	0.0666667
Gm13648	0.04	0	0	0	0	0	0.0133333	0
Gm13710	0.24	0.25	0.49	0.42	0.69	0.48	0.326667	0.53
Gm13749	0	0	0	0.26	0	0	0	0.0866667
Gm13752	0	0	0	0	0	0	0	0
Gm13769	0	0	0	0	0	0	0	0
Gm13807	0.14	0.07	0.04	0.1	0.08	0	0.0833333	0.06
Gm13830	1.8	1.6	1.46	1.24	1.6	1.81	1.62	1.55
Gm13871	0	0	0	0	0	0	0	0
Gm13884	0	0.1	0	0	0	0	0.0333333	0
Gm13889	22.5	17.52	23.16	20.25	22.42	26.25	21.06	22.9733
Gm13944	0	0	0	0.29	0	0	0	0.0966667
Gm13985	0	0.08	0.04	0.04	0	0	0.04	0.0133333
Gm13986	0.06	0.02	0.01	0	0	0	0.03	0
Gm14005	0.85	1.6	0.96	2.12	1.23	2.73	1.13667	2.02667
Gm14015	0.01	0	0	0.03	0	0.01	0.00333333	0.0133333
Gm14023	0.22	0.15	0.08	0.07	0.2	0.16	0.15	0.143333
Gm14057	7.35	6.65	5.99	6.15	5.35	5.76	6.66333	5.75333
Gm14085	0	0	0	0.03	0.1	0	0	0.0433333
Gm14092	0	0	0	0	0	0	0	0
Gm14124	0.05	0.11	0.08	0.08	0.02	0.08	0.08	0.06
Gm14137	0.79	1.31	0.54	0.8	0.46	0.82	0.88	0.693333
Gm14139	0	0.05	0	0	0.03	0	0.0166667	0.01
Gm14151	0	0	0	0.02	0	0	0	0.00666667
Gm14164	2.52	3.41	3.97	3.09	2.68	2.85	3.3	2.87333
Gm14169	1.53	1.04	0.91	1.51	1.43	1.39	1.16	1.44333
Gm14204	3.17	5.14	3.69	6.28	4.03	7.49	4	5.93333
Gm14207	0.13	0.27	0.35	0.57	0.06	0.12	0.25	0.25
Gm14288	1.34	5.79	2.21	1.05	2.34	4.15	3.11333	2.51333
Gm14295	3.01	6.21	4.14	2.52	2.02	5.46	4.45333	3.33333
Gm14296	0	2.34	1.58	1.12	2.53	1.82	1.30667	1.82333
Gm14305	6.93	8.97	6.58	5.72	3.63	7.94	7.49333	5.76333
Gm14308	0.58	2.04	0.82	1.16	0.94	1.48	1.14667	1.19333
Gm14322	2.86	1.81	1.97	1.84	2.12	2.25	2.21333	2.07
Gm14325	7.54	5.14	6.64	7.02	6.59	7.95	6.44	7.18667
Gm14326	11.09	14.41	9.86	10.85	9	12.19	11.7867	10.68
Gm14327	0.66	1.16	1.26	1.17	0.24	0.93	1.02667	0.78
Gm14345	0	0	0	0	0	0	0	0
Gm14346	0	0	0	0	0	0	0	0
Gm14347	0	0	0	0	0	0	0	0
Gm14351	0	0	0	0	0	0	0	0
Gm14374	0	0	0	0	0	0	0	0
Gm14379	0.27	0.55	0.5	0.6	0.7	0.37	0.44	0.556667
Gm14391	4.5	5.04	4.06	3.76	3.45	5.46	4.53333	4.22333
Gm14393	0	0.28	0.1	0	0	0	0.126667	0
Gm14403	0.94	0.48	0.86	0.86	0.76	1.13	0.76	0.916667
Gm14405	0.13	0.43	0.06	0.14	0.21	0.03	0.206667	0.126667
Gm14434	0.58	2.04	0.82	1.16	0.94	1.48	1.14667	1.19333
Gm14440	1.63	2.41	1.48	1.36	1	1.47	1.84	1.27667
Gm14459	0	0	0	0	0	0	0	0
Gm14461	0.06	0.05	0	0	0.14	0.06	0.0366667	0.0666667
Gm14474	0	0	0	0	0.15	0	0	0.05
Gm14475	0	0	0	0	0	0	0	0
Gm14476	0	0	0	0	0	0	0	0
Gm14477	0	0	0	0	0	0	0	0
Gm14478	0	0	0	0	0	0	0	0
Gm14479	0	0	0	0	0	0	0	0
Gm14482	0	0	0	0	0	0	0	0
Gm14483	0	0	0	0	0	0	0	0
Gm14484	0	0	0	0	0	0	0	0
Gm14486	0.61	0.72	0.15	0.36	0.88	0.29	0.493333	0.51
Gm14496	0	0	0	0	0	0	0	0
Gm14501	0	0	0	0	0	0	0	0
Gm14525	0	0	0	0	0	0	0	0
Gm14548	0	0	0	0.07	0	0.3	0	0.123333
Gm14625	0	0	0	0.12	0	0	0	0.04
Gm14632	0	0	0	0	0	0	0	0
Gm14634	3.14	3.44	3.97	3.45	3.05	2.78	3.51667	3.09333
Gm14635	0	0	0	0	0	0	0	0
Gm14685	3.45	2.44	4.03	4.95	3.63	1.89	3.30667	3.49
Gm14692	0	0	0	0	0	0	0	0
Gm14718	0	0	0	0	0	0	0	0
Gm14725	0	0	0	0	0	0	0	0
Gm14743	0	0	0	0	0	0	0	0
Gm14744	0	0	0	0	0	0	0	0
Gm14781	0	0	0	0	0	0	0	0
Gm14812	0	0	0	0	0	0.03	0	0.01
Gm14819	0	0	0	0	0	0	0	0
Gm14827	3.85	3.35	2.5	4.32	4.69	4.87	3.23333	4.62667
Gm14851	0	0	0	0	0	0	0	0
Gm14858	0.06	0	0	0.1	0	0	0.02	0.0333333
Gm14920	0	0	0	0	0	0	0	0
Gm15008	0	0	0	0	0	0	0	0
Gm15023	0	0	0	0	0	0.08	0	0.0266667
Gm15056	0	0	0	0	0	0	0	0
Gm15080	0	0	0	0	0	0	0	0
Gm15085	0	0	0	0	0	0	0	0
Gm15091	0	0	0	0	0	0	0	0
Gm15093	0	0	0	0	0	0	0	0
Gm15097	0	0	0	0	0	0	0	0
Gm15104	0.89	0.54	0.2	0.97	0.39	1.17	0.543333	0.843333
Gm15107	0	0	0	0	0	0	0	0
Gm15114	0	0	0	0	0	0	0	0
Gm15127	0	0	0	0	0	0	0	0
Gm15133	0	0	0	0	0	0.21	0	0.07
Gm15140	0	0	0	0	0	0	0	0
Gm15179	0	0	0	0.11	0	0	0	0.0366667
Gm15217	0	0	0	0	0	0	0	0
Gm1527	0	0	0	0	0	0	0	0
Gm15292	0	0	0	0	0	0	0	0
Gm15293	0	0	0	0	0	0	0	0
Gm15319	0.32	0.42	0.33	0.68	0.32	0.41	0.356667	0.47
Gm15326	1.14	0.89	0.86	0.87	0.93	0.79	0.963333	0.863333
Gm15328	1.59	1.86	1.28	2.33	2.18	2.34	1.57667	2.28333
Gm15348	0	0	0	0	0	0	0	0
Gm15350	0	0	0	0	0.27	0	0	0.09
Gm15401	0.06	0.14	0.1	0.06	0.05	0.3	0.1	0.136667
Gm15408	0.04	0.1	0.11	0.27	0.11	0.07	0.0833333	0.15
Gm15412	0	0.04	0.05	0	0.1	0	0.03	0.0333333
Gm15413	0	0.07	0.05	0.09	0.1	0.23	0.04	0.14
Gm15417	16.88	18.09	16.29	12.68	12.11	12.8	17.0867	12.53
Gm15421	3.37	3.18	1.92	1.77	2.21	2.87	2.82333	2.28333
Gm15441	0.35	0.61	0.74	0.93	0.47	0.54	0.566667	0.646667
Gm15446	2.75	3.03	3.22	2.36	3.77	2.94	3	3.02333
Gm15455	0.12	0.27	0.21	0.22	0.07	0.2	0.2	0.163333
Gm15471	0	0.18	0	0	0	0	0.06	0
Gm15511	0	0	0	0	0	0	0	0
Gm1553	0	0	0	0	0.09	0	0	0.03
Gm15545	2.12	2.57	1.67	2.38	1.86	2.96	2.12	2.4
Gm156	0	0	0	0	0	0	0	0
Gm15612	8.67	7.4	6.43	4.97	6.67	7.58	7.5	6.40667
Gm15631	5.92	5.56	4.49	8.36	8.39	6.95	5.32333	7.9
Gm15645	0.37	0.03	0.42	0.04	0.23	0.23	0.273333	0.166667
Gm15663	11.05	9.75	10.81	9.35	11.18	9.92	10.5367	10.15
Gm15679	0.03	0.18	0.1	0	0	0.03	0.103333	0.01
Gm15694	0.52	1.58	1.78	0.9	0.92	0.58	1.29333	0.8
Gm15698	0	0.07	0	0	0	0	0.0233333	0
Gm15706	12.49	13.05	8.41	10.48	12.87	13.19	11.3167	12.18
Gm15708	0.83	1.41	0.59	0.34	0.81	0.96	0.943333	0.703333
Gm15713	0	0	0	0	0	0	0	0
Gm15760	1.73	1.94	2.05	1.9	1.33	1.26	1.90667	1.49667
Gm15772	14.99	13.08	16.9	16.37	18.78	19.04	14.99	18.0633
Gm15787	0.18	0.23	0.08	0.2	0.08	0.08	0.163333	0.12
Gm15800	81.22	74.91	79.75	81.52	75.02	71.22	78.6267	75.92
Gm15816	2.75	1.87	2.02	2.5	2.54	2.16	2.21333	2.4
Gm15850	0	0	0	0	0	0	0	0
Gm15867	1.06	1.06	0.33	1.8	1.04	0.77	0.816667	1.20333
Gm1587	0	0	0	0	0	0.04	0	0.0133333
Gm15880	0.02	0	0.02	0.02	0.05	0	0.0133333	0.0233333
Gm15881	0.09	0.05	0	0	0.1	0	0.0466667	0.0333333
Gm15908	0.06	0.04	0.05	0.06	0.05	0	0.05	0.0366667
Gm15910	1.19	0.79	0.81	0.75	0.32	0.54	0.93	0.536667
Gm15915	0.07	0	0.06	0	0	0.37	0.0433333	0.123333
Gm15941	0	0.02	0.03	0	0	0	0.0166667	0
Gm15972	0	0	0.19	0.24	0	0	0.0633333	0.08
Gm15987	0	0	0	0	0	0	0	0
Gm15997	0.12	0.09	0.03	0.33	0.07	0.14	0.08	0.18
Gm1600	0	0.06	0	0.01	0.02	0	0.02	0.01
Gm16023	0.56	0.27	0.33	0.57	0.43	0.72	0.386667	0.573333
Gm1604b	0.85	1.03	1.13	0.36	1.12	0.83	1.00333	0.77
Gm16062	0.83	2.11	1.88	1.65	1.68	2.02	1.60667	1.78333
Gm16063	0	0	0	0	0.09	0	0	0.03
Gm16070	0.08	0.14	0.15	0.31	0.28	0.32	0.123333	0.303333
Gm16130	0	0	0	0	0	0.03	0	0.01
Gm16157	0	0	0	0	0	0	0	0
Gm16159	0	0	0.06	0.07	0.12	0	0.02	0.0633333
Gm16223	0	0	0	0	0.02	0.04	0	0.02
Gm16287	1.37	1.06	1.12	1.5	0.93	1.21	1.18333	1.21333
Gm16291	0	0	0.11	0.02	0	0	0.0366667	0.00666667
Gm16294	0.04	0.16	0	0	0	0.14	0.0666667	0.0466667
Gm16325	0.07	0.03	0.07	0.11	0.03	0.07	0.0566667	0.07
Gm16336	0	0	0	0	0	0	0	0
Gm16381	0	0	0	0	0	0	0	0
Gm16386	4.77	4.75	3.81	4.48	3.69	5.06	4.44333	4.41
Gm16404	0	0	0	0.12	0	0	0	0.04
Gm16405	0	0	0	0	0	0	0	0
Gm16430	0	0	0	0	0	0	0	0
Gm16432	0.2	0.05	0	0.11	0.06	0	0.0833333	0.0566667
Gm16442	0	0	0	0	0	0	0	0
Gm16445	0	0	0	0	0	0	0	0
Gm16451	0	0	0	0	0	0	0	0
Gm1647	0	0	0	0	0	0	0	0
Gm16497	0	0	0.05	0	0.1	0.02	0.0166667	0.04
Gm16501	0	0	0	0	0	0	0	0
Gm16513	0	0	0	0	0	0	0	0
Gm16523	0	0.09	0.01	0.08	0.03	0	0.0333333	0.0366667
Gm1653	0.04	0.05	0.08	0.02	0	0.04	0.0566667	0.02
Gm16548	0.06	0	0	0.15	0	0	0.02	0.05
Gm16551	0.12	0.14	0.12	0.21	0.04	0.32	0.126667	0.19
Gm16576	0.24	0.16	0.18	0.31	0.35	0.33	0.193333	0.33
Gm16596	11.06	8.75	9.04	9.59	9.18	7.51	9.61667	8.76
Gm1661	1.02	0.93	1.55	1.29	1.48	1.21	1.16667	1.32667
Gm16617	1.54	1.01	0.85	2.58	0.93	2.13	1.13333	1.88
Gm16675	0.27	0.07	0.27	0.43	0.35	0.31	0.203333	0.363333
Gm16677	0.76	0.74	1.88	0.65	0.13	0.4	1.12667	0.393333
Gm16701	5.05	5.43	3.51	4.6	3.67	3.75	4.66333	4.00667
Gm16702	11.59	11.66	9.85	11.74	12.15	8.63	11.0333	10.84
Gm16712	0.54	0.84	0.58	0.81	0.88	0.4	0.653333	0.696667
Gm1673	248.22	264.91	233.57	241.96	272.74	276.24	248.9	263.647
Gm16740	1.73	1.17	1.99	1.78	1.58	2.17	1.63	1.84333
Gm16793	0.92	0.45	0.52	0.67	0.35	1.23	0.63	0.75
Gm16796	0.44	0.56	0.55	0.45	0.89	0.82	0.516667	0.72
Gm16833	0	0	0	0	0	0	0	0
Gm16845	1.48	2.22	2.77	1.35	1.87	2.25	2.15667	1.82333
Gm16853	0.39	0.25	0.2	0.33	0.2	0.07	0.28	0.2
Gm16861	1.8	1.28	1.33	2.58	1.36	1.85	1.47	1.93
Gm16863	0.13	0.07	0.02	0	0	0	0.0733333	0
Gm16894	0.83	1.09	1.26	0.8	0.99	0.2	1.06	0.663333
Gm16897	0.29	0.41	0.56	0.42	0.54	0.33	0.42	0.43
Gm16907	0.66	1.04	0.67	1.43	0.43	0.97	0.79	0.943333
Gm16938	0.47	0.41	0.46	0.24	0.68	0.43	0.446667	0.45
Gm16973	4.38	4.28	4.11	4.62	5.01	4.55	4.25667	4.72667
Gm16982	0.65	0.55	0.4	1.04	0.26	0.92	0.533333	0.74
Gm16998	0.14	0.16	0.09	0	0.13	0.17	0.13	0.1
Gm17019	0	0	0	0	0	0	0	0
Gm17026	0	0	0	0	0	0	0	0
Gm17066	6.57	7.55	6.63	7.85	7.3	7.88	6.91667	7.67667
Gm1715	0.43	0	0.32	0.06	0.53	0.21	0.25	0.266667
Gm1720	0.08	0.15	0	0.12	0	0	0.0766667	0.04
Gm17296	3.14	2.44	2.66	3.07	3.02	2.72	2.74667	2.93667
Gm17359	0.17	0	0	0	0	0	0.0566667	0
Gm17455	0.68	0.97	1.06	0.48	0.46	1.26	0.903333	0.733333
Gm17644	0.02	0	0.01	0	0	0	0.01	0
Gm17660	0.15	0.61	0.4	0.81	0.53	0.66	0.386667	0.666667
Gm17677	0	0	0	0	0	0	0	0
Gm17689	0	0	0	0	0	0	0	0
Gm17727	0	0	0	0	0	0	0	0
Gm17733	0.7	1.23	0.36	1.19	0.62	1.34	0.763333	1.05
Gm17745	0	0.18	0	0	0	0.13	0.06	0.0433333
Gm17746	0.38	0.09	0.24	0.17	0.24	0.38	0.236667	0.263333
Gm17750	5.6	7.38	4.05	8.71	6.09	9.34	5.67667	8.04667
Gm17751	0	0.02	0	0	0	0	0.00666667	0
Gm17757	0	0.02	0.01	0.03	0.02	0	0.01	0.0166667
Gm17762	1.26	1.16	0.95	1.06	1.27	1.34	1.12333	1.22333
Gm17769	0.66	0.6	0.58	0.45	0.8	0.49	0.613333	0.58
Gm17801	0.08	0.38	0.41	0.31	0.26	0.22	0.29	0.263333
Gm17830	0	0	0	0.03	0	0	0	0.01
Gm1821	701.47	1257.88	500.63	854.49	870.49	505.26	819.993	743.413
Gm18409	0	0.02	0.02	0.07	0	0	0.0133333	0.0233333
Gm18853	0	0	0	0	0	0	0	0
Gm19276	0.15	0	0	0.16	0	0	0.05	0.0533333
Gm19277	0	0	0	0	0	0	0	0
Gm19299	0	0	0	0	0	0	0	0
Gm19303	0	0	0	0	0	0	0	0
Gm19345	40.71	35.94	38.02	36.89	38.06	35.83	38.2233	36.9267
Gm19395	0	0	0	0	0	0	0	0
Gm19402	0	0	0	0	0	0	0	0
Gm19424	0	0	0	0	0	0	0	0
Gm1943	21.72	21.67	21	9.45	23.13	15.85	21.4633	16.1433
Gm19434	0.06	0.02	0	0.07	0	0.02	0.0266667	0.03
Gm19461	0.14	0.12	0.02	0.16	0.11	0.06	0.0933333	0.11
Gm19466	0	0	0.06	0	0.04	0.02	0.02	0.02
Gm19510	0	0.02	0	0	0	0	0.00666667	0
Gm19522	0	0	0	0.05	0	0	0	0.0166667
Gm19557	0.41	0.28	0.17	0.06	0.4	0.35	0.286667	0.27
Gm19582	0.31	0.37	0.2	0.08	0.34	0.61	0.293333	0.343333
Gm19583	0.09	0	0.04	0	0.04	0.04	0.0433333	0.0266667
Gm19589	0	0	0	0	0	0	0	0
Gm19619	0.06	0.06	0	0.06	0.13	0.2	0.04	0.13
Gm1965	0	0	0	0	0	0	0	0
Gm1966	0.01	0.02	0.01	0.06	0.01	0.05	0.0133333	0.04
Gm19668	0	0	0	0	0	0	0	0
Gm1968	0	0	0	0	0	0	0	0
Gm19689	0.3	0.06	0.16	0	0.29	0.1	0.173333	0.13
Gm19705	0	0	0.2	0	0.2	0.4	0.0666667	0.2
Gm19710	0	0.09	0.3	0.12	0.59	0.2	0.13	0.303333
Gm19757	0.07	0.01	0	0	0.02	0.02	0.0266667	0.0133333
Gm1976	13.52	15.25	18.38	15.5	12.57	14.22	15.7167	14.0967
Gm19782	0	0	0	0	0	0	0	0
Gm19784	0	0	0	0	0	0	0	0
Gm1979	0.04	0	0	0	0.11	0	0.0133333	0.0366667
Gm19897	0.07	0.11	0.09	0.15	0.52	0.22	0.09	0.296667
Gm1993	0	0	0	0	0	0	0	0
Gm1995	0	0	0	0	0.01	0	0	0.00333333
Gm19990	0.05	0.04	0.13	0.52	0.21	0.13	0.0733333	0.286667
Gm20063	1.23	1.67	1.33	1.79	1.13	2.12	1.41	1.68
Gm20098	0	0	0	0	0	0	0	0
Gm2011	0.52	0.15	0.2	0.63	0.43	0.45	0.29	0.503333
Gm20110	0.03	0	0	0	0	0	0.01	0
Gm2012	0	0	0	0	0	0	0	0
Gm20125	0.02	0	0	0.02	0	0	0.00666667	0.00666667
Gm20139	0	0.01	0.01	0	0.02	0.02	0.00666667	0.0133333
Gm2016	0	0	0	0	0	0	0	0
Gm20172	0.18	0.27	0.39	0.31	0.13	0.03	0.28	0.156667
Gm20187	0.23	0.18	0.25	0.3	0.15	0.22	0.22	0.223333
Gm20199	0.01	0	0.05	0.01	0.07	0.01	0.02	0.03
Gm20219	2.79	2.7	2.22	2.03	2.25	2.63	2.57	2.30333
Gm2022	0	0	0	0	0	0	0	0
Gm20257	2.25	2.55	2.08	2.37	1.48	1.66	2.29333	1.83667
Gm20268	0	0	0	0	0	0	0	0
Gm2027	0.14	0.27	0.19	0.31	0.28	0.13	0.2	0.24
Gm2030	0	0	0	0	0	0	0	0
Gm20300	10.05	8.08	8.21	8.79	9.35	9.19	8.78	9.11
Gm20319	0	0	0	0	0.25	0	0	0.0833333
Gm20324	1.52	1.09	1.15	1.39	0.81	1.53	1.25333	1.24333
Gm20337	2.85	1.87	1.91	2.02	1.57	1.86	2.21	1.81667
Gm20356	0	0	0	0	0	0	0	0
Gm20362	0	0	0	0	0	0	0	0
Gm2042	0	0	0	0	0	0	0	0
Gm20491	0	0.1	0.1	0.13	0	0.11	0.0666667	0.08
Gm20554	0.34	0.62	0.61	0.52	0.51	0.51	0.523333	0.513333
Gm20556	0	0	0.08	0	0	0	0.0266667	0
Gm20594	0	0	0	0	0	0	0	0
Gm20597	0.7	0.56	0.61	0.6	0.47	0.41	0.623333	0.493333
Gm20604	25.04	21.29	20.3	20.68	20.33	20.68	22.21	20.5633
Gm20605	10.75	10.56	8.94	8.81	6.24	9.34	10.0833	8.13
Gm2061	10.31	9.4	9.62	10.07	8.43	7.74	9.77667	8.74667
Gm20611	0	0	0	0	0	0	0	0
Gm20619	0	0	0	0	0	0	0	0
Gm20735	0	0	0	0	0	0	0	0
Gm20736	0	0	0	0	0	0	0	0
Gm20738	0	0	0	0	0	0	0	0
Gm20740	0	0	0	0	0	0	0	0
Gm20741	0	0	0	0	0	0	0	0
Gm20743	0.11	0	0	0	0	0	0.0366667	0
Gm20744	0	0	0	0	0	0	0	0
Gm20745	0	0	0	0	0	0.01	0	0.00333333
Gm20747	0	0	0	0	0	0	0	0
Gm20750	0	0	0.03	0	0	0.08	0.01	0.0266667
Gm20751	1.3	1.91	2.09	1.49	0.98	1.07	1.76667	1.18
Gm20752	0	0.03	0.03	0	0	0	0.02	0
Gm20753	0.57	0	0	0	0.12	0.12	0.19	0.08
Gm20754	1.89	2.12	2.2	0.96	1.96	1.18	2.07	1.36667
Gm20755	0.03	0	0	0	0.08	0	0.01	0.0266667
Gm20756	0	0	0	0	0	0	0	0
Gm20757	0	0	0	0	0	0	0	0
Gm20758	0	0	0	0	0	0	0	0
Gm20759	0	0	0	0	0	0	0	0
Gm20765	0	0	0	0	0	0	0	0
Gm20767	0	0	0	0	0	0	0	0
Gm20806	0	0	0	0	0	0	0	0
Gm20809	0	0	0	0	0	0	0	0
Gm20815	0	0	0	0	0	0	0	0
Gm20816	0	0	0	0	0	0	0	0
Gm20822	0	0	0	0	0	0	0	0
Gm20823	0	0	0	0	0	0	0	0
Gm20826	0	0	0	0	0	0	0	0
Gm20831	0	0	0	0	0	0	0	0
Gm20852	0	0	0	0	0	0	0	0
Gm20854	0	0	0	0	0	0	0	0
Gm20857	0	0	0	0	0	0	0	0
Gm20858	0	0	0	0	0	0	0	0
Gm20865	0	0	0	0	0	0	0	0
Gm20867	0	0	0	0	0	0	0	0
Gm2087	0	0	0	0	0	0	0	0
Gm20871	0	0	0	0	0.14	0	0	0.0466667
Gm20877	0	0	0	0	0	0	0	0
Gm20878	3.3	3.01	3.56	0	0	0	3.29	0
Gm20917	0	0	0	0	0	0	0	0
Gm20939	0.26	0.21	0.27	0.39	0.34	0.37	0.246667	0.366667
Gm21057	0	0	0.27	0.16	0	0.13	0.09	0.0966667
Gm2109	0.36	0.26	0.28	0.43	0.35	0.21	0.3	0.33
Gm21119	0.25	0.21	0.05	0.31	0	0.37	0.17	0.226667
Gm2115	0.36	0.27	0.29	0.48	0.42	0.16	0.306667	0.353333
Gm21188	0.03	0	0	0.03	0.03	0	0.01	0.02
Gm21190	0	0	0	0	0	0	0	0
Gm21221	0	0	0	0	0	0	0	0
Gm21269	0.09	0	0.08	0	0	0	0.0566667	0
Gm21276	0	0	0	0	0	0	0	0
Gm21283	0	0	0	0	0.11	0	0	0.0366667
Gm21284	0.04	0.01	0.16	0.09	0.05	0.05	0.07	0.0633333
Gm21293	0	0	0	0	0	0	0	0
Gm21304	0	0	0	0	0	0	0	0
Gm21312	0	0	0	0	0	0	0	0
Gm21319	0	0	0	0	0	0	0	0
Gm21379	0	0	0	0	0	0	0	0
Gm21541	0	0	0.84	0.45	0	0	0.28	0.15
Gm21586	3.3	3.01	3.56	0	0	0	3.29	0
Gm21637	0	0	0	0	0	0	0	0
Gm21671	0.04	0	0	0.32	0	0	0.0133333	0.106667
Gm21677	0.01	0.01	0.01	0	0	0	0.01	0
Gm21693	0.01	0.01	0	0	0	0	0.00666667	0
Gm21704	0.01	0.01	0.01	0	0	0	0.01	0
Gm21708	0.01	0.01	0.01	0	0	0	0.01	0
Gm2176	0	0	0	0	0	0	0	0
Gm21859	0.12	0.05	0	0.25	0.15	0	0.0566667	0.133333
Gm21943	0	0	0	0	0	0	0	0
Gm21944	0	0	0	0	0	0	0	0
Gm21948	0.29	0	0.18	0.42	0	0	0.156667	0.14
Gm21949	31.64	25.24	28.67	31.38	28.98	21.01	28.5167	27.1233
Gm21950	0	0	0	0	0	0	0	0
Gm21951	0	0	0	0	0	0	0	0
Gm21975	0	0	0.34	0	0	0.16	0.113333	0.0533333
Gm21992	0.52	0.33	0.14	0	0.49	0.28	0.33	0.256667
Gm22109	0	0	0	0	0	0	0	0
Gm22291	0	0	0	0	0	0	0	0
Gm22650	0	0	0	0	0	0	0	0
Gm23284	0	0	0	0	0	0	0	0
Gm23363	0	0	0	0	0	0	0	0
Gm23450	0	0	0	0	0	0	0	0
Gm2381	0	0	0	0	0	0	0	0
Gm24148	0	0	0	0	0	0	0	0
Gm2447	0	0	0	0	0	0	0	0
Gm24572	0	0	0	0	0	0	0	0
Gm25018	0	0	0	0	0	0	0	0
Gm2516	0	0	0.06	0	0	0	0.02	0
Gm2518	0.35	0.63	0.39	0.35	0.4	0.18	0.456667	0.31
Gm25212	0	0	0	0	0	0	0	0
Gm25285	0	0	0	0	0	0	0	0
Gm25500	0	0	0	0	0	0	0	0
Gm2560	0	0.11	0.12	0.15	0	0	0.0766667	0.05
Gm26391	0	0	0	0	0	0	0	0
Gm266	3.82	5.26	5.44	5.69	6.32	6.5	4.84	6.17
Gm2663	0	0	0	0	0	0	0	0
Gm26633	0	0	0.01	0	0	0	0.00333333	0
Gm26688	0	0	0.1	0	0	0	0.0333333	0
Gm26705	0.79	0.8	0.52	0.89	0.7	0.42	0.703333	0.67
Gm26839	0.08	0	0.2	0.08	0.27	0	0.0933333	0.116667
Gm2694	3.66	5.85	5.26	4.47	4.63	4.6	4.92333	4.56667
Gm2696	0	0	0	0	0	0.33	0	0.11
Gm26994	0.07	0.44	0.38	0.04	0.22	0.06	0.296667	0.106667
Gm27162	0	0	0	0	0	0	0	0
Gm2721	2.61	1.46	1.53	0.69	1.81	1.22	1.86667	1.24
Gm2762	0.4	0.34	0.41	0.74	0.43	0.64	0.383333	0.603333
Gm27740	0	0	0	0	0	0	0	0
Gm27775	0	0	0	0	0	0	0	0
Gm2799	0	0	0	0	0	0	0	0
Gm28042	3.27	1.91	1.23	2.21	2.19	1.72	2.13667	2.04
Gm2825	0	0	0	0	0	0	0	0
Gm2837	0	0	0	0	0	0	0	0
Gm2848	0	0	0	0	0	0	0	0
Gm2863	0	0	0	0	0	0	0	0
Gm2897	15.24	19.42	18.36	14.09	19.93	20.52	17.6733	18.18
Gm28979	0	0	0	0	0	0	0	0
Gm29089	0	0	0	0	0	0	0	0
Gm2913	0	0	0	0	0	0	0	0
Gm2927	0	0	0	0	0	0	0	0
Gm2933	0	0	0	0	0	0	0	0
Gm29443	1.38	0	0.7	0	0.2	0.55	0.693333	0.25
Gm29508	2.71	3.35	4.1	5.07	4.67	3.58	3.38667	4.44
Gm29571	0	0	0	0	0	0	0	0
Gm29669	0	0	0	0	0	0	0	0
Gm29682	0	0	0	0	0	0.04	0	0.0133333
Gm29683	2.14	2.03	1.47	2.69	2.21	3.04	1.88	2.64667
Gm29684	0.2	0.23	0.3	0.03	0.05	0.02	0.243333	0.0333333
Gm29685	0	0.04	0	0	0	0	0.0133333	0
Gm29687	0	0	0	0	0	0	0	0
Gm29805	0	0	0	0	0	0	0	0
Gm29811	0.82	0.79	0.75	0.87	0.18	0.99	0.786667	0.68
Gm29968	0	0	0	0	0	0	0	0
Gm2a	55.11	51	60.47	32.21	36.52	31.1	55.5267	33.2767
Gm3002	6.92	4.92	4.16	4.69	4.2	5.87	5.33333	4.92
Gm30052	0	0	0	0	0	0	0	0
Gm3020	7.8	9.32	8.32	7.38	4.54	9.54	8.48	7.15333
Gm30332	0	0	0.02	0	0	0	0.00666667	0
Gm30498	0	0	0.1	0	0	0	0.0333333	0
Gm30505	0.32	0.05	0.03	0.2	0.11	0.17	0.133333	0.16
Gm30551	0	0.08	0.09	0.22	0.18	0.22	0.0566667	0.206667
Gm30731	0.55	0.57	1.12	0.34	0.63	0.35	0.746667	0.44
Gm3086	0.8	0.56	0.3	0.86	0.61	0.4	0.553333	0.623333
Gm3139	0	0	0	0	0	0	0	0
Gm3143	0.21	0	0	0	0	0.09	0.07	0.03
Gm31520	0	0	0	0	0	0	0	0
Gm31763	0	0	0	0	0.05	0	0	0.0166667
Gm31938	0.03	0	0.05	0	0	0	0.0266667	0
Gm32014	0.08	0.04	0.02	0.03	0	0.02	0.0466667	0.0166667
Gm3219	9.05	10.9	10.85	10.29	9.06	12.23	10.2667	10.5267
Gm3230	0.16	0.21	0.3	0.36	0.19	0.3	0.223333	0.283333
Gm3238	0	0	0	0	0	0.18	0	0.06
Gm32511	0	0	0.02	0	0	0	0.00666667	0
Gm3259	0	0	0	0	0	0	0	0
Gm3264	21.57	17.66	20.34	10.89	18.81	12.87	19.8567	14.19
Gm32755	0	0	0	0	0	0	0	0
Gm3279	0.06	0	0	0	0	0.05	0.02	0.0166667
Gm3285	0	0	0	0	0	0.09	0	0.03
Gm3286	0	0	0	0	0	0	0	0
Gm32921	0	0	0	0	0	0	0	0
Gm3317	6.23	3.53	3.41	4.45	8.68	3.63	4.39	5.58667
Gm3336	0.05	0.13	0.05	0	0	0	0.0766667	0
Gm3363	0.21	0.03	0.07	0.04	0	0	0.103333	0.0133333
Gm3376	0.01	0	0.01	0	0	0	0.00666667	0
Gm3383	13.96	13.36	12.15	11.06	12.38	13.76	13.1567	12.4
Gm3402	0	0	0	0	0	0	0	0
Gm3404	0	0	0	0	0	0	0	0
Gm3409	0	0	0	0	0	0	0	0
Gm3414	0.85	0.7	0.82	0.9	0.82	0.88	0.79	0.866667
Gm3415	0	0	0	0	0	0	0	0
Gm3417	0	0	0	0	0	0	0	0
Gm3428	0	0	0	0	0	0	0	0
Gm3434	0	0	0	0	0	0	0	0
Gm3435	2.33	1.72	2.46	2.09	2.1	2.31	2.17	2.16667
Gm3448	0	0	0	0.33	0	0	0	0.11
Gm3458	0	0	0	0	0	0	0	0
Gm34637	0	0	0	0	0	0	0	0
Gm3488	7.19	5.76	7.85	1.76	0	6.99	6.93333	2.91667
Gm3500	4.83	3.1	3.83	3.54	3.67	2.68	3.92	3.29667
Gm35135	0	0	0	0	0	0	0	0
Gm3558	11.58	12.37	10.56	9.97	10.64	11.19	11.5033	10.6
Gm35612	5.47	4.85	4.63	3.67	2.29	4.11	4.98333	3.35667
Gm35725	0.1	0.05	0.15	0.16	0.27	0	0.1	0.143333
Gm35978	0	0.05	0	0	0	0	0.0166667	0
Gm3604	0.24	0.28	0.52	0.43	0.39	0.31	0.346667	0.376667
Gm362	0	0	0	0	0	0	0	0
Gm3636	19.1	15.46	17.55	12.75	15.09	12.16	17.37	13.3333
Gm364	0	0	0	0	0	0	0	0
Gm3646	0	0	0	0	0	0	0	0
Gm36633	0	0	0	0	0	0	0	0
Gm3696	6.89	8.81	7.21	4.39	6.98	5.74	7.63667	5.70333
Gm3701	0	0	0	0	0	0	0	0
Gm37013	4.44	3.24	3.6	3.65	3.12	3.08	3.76	3.28333
Gm3704	1.23	1.57	1.94	2.04	1.39	1.3	1.58	1.57667
Gm3706	0	0	0	0	0	0	0	0
Gm3716	0.09	0.05	0.07	0.1	0.26	0.5	0.07	0.286667
Gm3750	0	0	0	0	0	0	0	0
Gm3763	0	0	0	0	0	0	0	0
Gm3772	0	0.02	0	0.03	0	0	0.00666667	0.01
Gm3776	0	0	0	0	0	0	0	0
Gm382	0	0	0	0	0	0	0	0
Gm38397	0.05	0.02	0.02	0.05	0.06	0	0.03	0.0366667
Gm38402	0.33	0.12	0.19	0.94	0.06	0.19	0.213333	0.396667
Gm38403	0	0	0.04	0	0	0	0.0133333	0
Gm38404	0	0	0	0	0	0	0	0
Gm38407	0	0	0	0	0	0	0	0
Gm38413	0.16	0.21	0.1	0.12	0.2	0.1	0.156667	0.14
Gm38415	0	0.03	0.02	0	0	0.02	0.0166667	0.00666667
Gm38416	0.06	0	0.03	0.02	0.03	0	0.03	0.0166667
Gm38423	0	0	0	0	0	0	0	0
Gm38425	0	0.08	0	0	0	0	0.0266667	0
Gm38426	0.16	0.22	0.28	0.23	0.52	0.33	0.22	0.36
Gm38431	2.76	2.99	1.95	4.28	2.63	3.55	2.56667	3.48667
Gm38436	0.18	0.15	0.48	0	0.16	0.32	0.27	0.16
Gm38437	0	0	0	0	0	0	0	0
Gm38509	0	0	0	0	0	0	0	0
Gm38666	7.1	7.05	8.04	9.11	6.71	3.5	7.39667	6.44
Gm38667	4.88	5.07	4.73	4.51	3.65	3.87	4.89333	4.01
Gm38670	0	0	0	0	0	0	0	0
Gm38671	39.72	16.39	53.85	33.89	26	68.41	36.6533	42.7667
Gm3893	1.37	2.25	2.81	2.34	2.48	3.97	2.14333	2.93
Gm3985	1.08	1.22	0.8	0.55	0.57	1.11	1.03333	0.743333
Gm4013	1.99	1.43	0.79	1.2	0.39	0.58	1.40333	0.723333
Gm4027	0	0	0	0	0	0.11	0	0.0366667
Gm4064	0.01	0.01	0.01	0	0	0	0.01	0
Gm4070	0.08	0.16	0.21	0.35	0	0	0.15	0.116667
Gm40893	0.04	0.12	0.03	0	0.13	0.03	0.0633333	0.0533333
Gm41	0	0	0	0	0	0	0	0
Gm4133	0	0	0	0	0	0	0	0
Gm4141	0	0	0	0	0	0	0	0
Gm4175	0	0	0	0	0	0	0	0
Gm4177	0	0	0	0	0	0	0	0
Gm4187	0	0	0	0	0	0	0	0
Gm4201	0	0	0	0	0	0	0	0
Gm4214	0	0	0	0	0	0	0	0
Gm4216	0	0	0	0	0	0	0	0
Gm4224	0	0	0	0	0	0	0	0
Gm4251	0	0	0	0	0	0	0	0
Gm4262	0.06	0.05	0.1	0	0.05	0.05	0.07	0.0333333
Gm4265	0	0	0	0	0	0	0	0
Gm4278	0	0	0	0	0	0	0	0
Gm428	0	0	0	0	0	0	0	0
Gm4285	2.14	2.9	3.02	2.05	3.19	2.99	2.68667	2.74333
Gm4297	0	0	0	0	0	0	0	0
Gm4301	0	0	0	0	0	0	0	0
Gm4302	0	0	0	0	0	0	0	0
Gm4303	0	0	0	0	0	0	0	0
Gm4305	0	0	0	0	0	0	0	0
Gm4307	0	0	0	0	0	0	0	0
Gm4312	0	0	0	0	0	0	0	0
Gm4340	0	0	0	0	0	0	0	0
Gm4349	0.57	0.64	0.69	0.72	1.52	0.75	0.633333	0.996667
Gm436	0	0.04	0	0	0	0	0.0133333	0
Gm4371	0.11	0	0.28	0.15	0.16	0.03	0.13	0.113333
Gm438	0	0	0	0	0	0	0	0
Gm44	0	0	0	0	0	0	0	0
Gm4425	1.86	1.46	0.98	1.28	1.04	1.93	1.43333	1.41667
Gm4432	0	0.11	0	0.07	0.24	0.06	0.0366667	0.123333
Gm44501	0	0	0	0	0	0	0	0
Gm44502	0	2.09	1.98	0.99	0	0.4	1.35667	0.463333
Gm44504	3.63	2.47	3.21	3.17	2.46	2.82	3.10333	2.81667
Gm44505	0.06	0.05	0.12	0	0	0.2	0.0766667	0.0666667
Gm4461	0	0.18	0.05	0.12	0.1	0.05	0.0766667	0.09
Gm4489	0	0	0	0.33	0	0	0	0.11
Gm4498	0	0	0	0	0	0	0	0
Gm4532	7.3	5.66	4.92	8.12	7.09	6.27	5.96	7.16
Gm4541	0	0	0	0	0	0	0	0
Gm4559	0.12	0	0	0	0	0	0.04	0
Gm4565	0	0	0	0	0	0	0	0
Gm4566	0	0	0	0	0.13	0	0	0.0433333
Gm4567	0	0	0	0	0	0	0	0
Gm4598	0.34	0.68	0.5	0.3	0.64	1.25	0.506667	0.73
Gm4710	0	0	0	0	0	0	0	0
Gm4719	0	0	0	0	0	0	0	0
Gm4724	0.58	2.04	0.82	1.16	0.94	1.48	1.14667	1.19333
Gm4737	45.33	25.32	52.44	46.42	47.81	49.9	41.03	48.0433
Gm4759	0.02	0	0	0.06	0	0	0.00666667	0.02
Gm4763	0	0	0	0	0	0	0	0
Gm4787	0.44	0.32	0.18	0.16	0.17	0.19	0.313333	0.173333
Gm4788	0.1	0	0.02	0.02	0	0	0.04	0.00666667
Gm4791	0.06	0	0	0	0	0.11	0.02	0.0366667
Gm4792	0	0	0.15	0	0	0	0.05	0
Gm4814	0	0.11	0.06	0	0.12	0.06	0.0566667	0.06
Gm4827	0.33	0.2	0.36	0.96	0.64	0.22	0.296667	0.606667
Gm4832	0	0	0	0	0	0	0	0
Gm4836	0	0	0	0	0	0	0	0
Gm4841	0	0	0.02	0	0	0	0.00666667	0
Gm4846	0	0	0	0	0	0	0	0
Gm4847	0	0	0	0	0	0	0	0
Gm4850	0	0	0	0	0	0	0	0
Gm4858	0	0	0	0	0	0	0	0
Gm4861	0	0	0	0	0	0	0	0
Gm4871	0	0	0	0	0	0	0	0
Gm4872	0	0	0	0	0	0	0	0
Gm4884	0	0.05	0.02	0	0	0	0.0233333	0
Gm4890	0.41	0.86	0.63	0.67	0.61	0.56	0.633333	0.613333
Gm4894	0	0	0	0.03	0	0	0	0.01
Gm4906	0	0	0	0	0	0	0	0
Gm4907	0.04	0	0.16	0	0	0.04	0.0666667	0.0133333
Gm4922	0	0.04	0	0	0.1	0	0.0133333	0.0333333
Gm4925	0.04	0.27	0.16	0.12	0.32	0.23	0.156667	0.223333
Gm4926	0.49	0.34	0.46	0.67	0.46	0.56	0.43	0.563333
Gm4944	1.78	1.54	1.52	1.45	1.25	1.53	1.61333	1.41
Gm4951	0.02	0.05	0.09	0.04	0.05	0.11	0.0533333	0.0666667
Gm4952	0.19	0.58	0.2	0.52	0.47	0.23	0.323333	0.406667
Gm4956	0	0	0	0	0	0	0	0
Gm4961	0.02	0.04	0.13	0.13	0.02	0	0.0633333	0.05
Gm4971	0	0	0	0	0	0	0	0
Gm4981	0	0	0.03	0	0.08	0	0.01	0.0266667
Gm4984	0.2	0	0.06	0.07	0.12	0.12	0.0866667	0.103333
Gm5	0.54	0.29	0.48	0.39	1.27	0.16	0.436667	0.606667
Gm5039	0	0	0	0	0	0	0	0
Gm5065	0	0	0	0	0	0	0	0
Gm5069	4.96	4.26	4.4	3.22	4.55	2.87	4.54	3.54667
Gm5071	0	0	0	0	0	0	0	0
Gm5072	0	0	0	0	0	0	0	0
Gm5082	0	0	0	0	0	0	0	0
Gm5083	0.4	0.4	0.87	0.26	0.52	0.35	0.556667	0.376667
Gm5084	0.01	0.01	0.04	0	0.01	0.01	0.02	0.00666667
Gm5086	0.23	0.18	0.36	0.24	0.2	0.16	0.256667	0.2
Gm5087	0	0	0	0	0	0	0	0
Gm5088	1.97	2.02	1.45	2.39	1.63	2.1	1.81333	2.04
Gm5089	3.53	2.81	3.49	3.01	3.24	5.53	3.27667	3.92667
Gm5091	0	0	0	0	0	0	0	0
Gm5092	0	0	0	0	0	0	0	0
Gm5095	0	0.06	0.07	0	0	0.1	0.0433333	0.0333333
Gm5105	0.17	0.11	0.12	0.04	0.42	0.06	0.133333	0.173333
Gm5108	0	0	0	0	0	0	0	0
Gm5111	0.26	0.21	0.29	0	0.46	0	0.253333	0.153333
Gm5113	11.21	9.18	10.5	9.87	9.96	9.27	10.2967	9.7
Gm5114	0	0.03	0	0	0	0	0.01	0
Gm5122	0	0	0.03	0	0	0	0.01	0
Gm5124	39.82	34.87	36.82	37.25	37.84	35.09	37.17	36.7267
Gm5126	2.73	2.59	2.67	3.36	3.84	2.97	2.66333	3.39
Gm5127	0.4	0.3	0.27	0.36	0	0.19	0.323333	0.183333
Gm5128	0	0	0.01	0	0	0.01	0.00333333	0.00333333
Gm5129	0	0.1	0.22	0.13	0.21	0.32	0.106667	0.22
Gm5132	0	0	0	0	0	0	0	0
Gm5134	0	0.03	0	0.02	0.05	0.03	0.01	0.0333333
Gm5136	0.38	0.04	0.14	0.4	0.1	0.14	0.186667	0.213333
Gm5141	2.07	1.34	2.03	1.52	1.51	1.99	1.81333	1.67333
Gm5142	0	0	0	0	0	0	0	0
Gm5144	0	0.07	0.16	0	0	0.08	0.0766667	0.0266667
Gm5148	26.54	23.57	25.72	26.45	24.33	23.58	25.2767	24.7867
Gm5150	0	0	0	0	0.06	0	0	0.02
Gm5166	0	0	0	0	0	0	0	0
Gm5168	0	0	0	0	0	0	0	0
Gm5169	0	0	0	0	0	0	0	0
Gm5176	0.82	0.55	0.36	0.73	0.96	0.6	0.576667	0.763333
Gm5177	0	0	0	0	0	0.02	0	0.00666667
Gm525	0	0	0	0	0	0	0	0
Gm527	5.13	4.96	3.72	5.29	4.26	4.05	4.60333	4.53333
Gm5294	0	0	0	0	0	0.1	0	0.0333333
Gm53	0	0	0	0	0	0	0	0
Gm5334	0	0	0	0	0	0.03	0	0.01
Gm5346	0.05	0	0	0	0	0	0.0166667	0
Gm5347	0	0	0	0	0	0	0	0
Gm5382	0	0	0	0	0	0	0	0
Gm5409	0	0	0	0	0	0	0	0
Gm5414	0	0	0	0	0	0	0	0
Gm5415	0.48	0.21	0.42	1.13	0.5	0.72	0.37	0.783333
Gm5416	0	0	0	0	0	0	0	0
Gm5420	0	0	0	0.03	0	0	0	0.01
Gm5424	0.75	0.84	0.8	1.36	0.79	1.26	0.796667	1.13667
Gm5431	0.86	0.64	0.68	0.94	0.38	0.35	0.726667	0.556667
Gm5434	0.08	0.13	0.04	0	0.03	0.11	0.0833333	0.0466667
Gm5441	0	0	0	0	0	0	0	0
Gm5458	0.19	0.1	0	0.13	0.06	0.41	0.0966667	0.2
Gm5460	0	0	0	0	0	0	0	0
Gm5464	0.31	0.14	0.25	0.16	0.22	0.23	0.233333	0.203333
Gm5468	8.9	6.8	8.32	8.04	7.07	8.65	8.00667	7.92
Gm5475	0.12	0	0	0.1	0.02	0.02	0.04	0.0466667
Gm5476	0	0	0	0	0	0	0	0
Gm5477	0	0	0	0	0	0	0	0
Gm5478	0	0	0	0.06	0	0	0	0.02
Gm5483	0	0.18	0.2	0.24	0.39	1.17	0.126667	0.6
Gm5485	0	0	0	0	0	0	0	0
Gm5512	0.28	0.44	0.24	0.43	0.45	0.29	0.32	0.39
Gm5523	0.14	0.12	0.08	0.05	0.08	0.17	0.113333	0.1
Gm5532	0.03	0.05	0	0	0.11	0.09	0.0266667	0.0666667
Gm5535	0	0.03	0.03	0	0.03	0.03	0.02	0.02
Gm5538	0	0	0	0	0	0	0	0
Gm5544	0.07	0.12	0.13	0	0.31	0.13	0.106667	0.146667
Gm5547	0	0	0	0	0	0	0	0
Gm5577	2.65	3.68	3.3	4.72	4.61	5.44	3.21	4.92333
Gm5591	0	0	0	0	0	0	0	0
Gm5592	0	0	0	0	0	0	0	0
Gm5595	2.08	1.96	2.8	2.43	2.56	2.86	2.28	2.61667
Gm5607	2.74	2.7	3.1	4.76	3.27	3.88	2.84667	3.97
Gm561	38.42	36.79	31.77	36.01	34.31	32.27	35.66	34.1967
Gm5615	0	0	0	0	0	0	0	0
Gm5617	6.24	7.97	11.74	8.51	11.37	12.3	8.65	10.7267
Gm5622	0	0	0	0	0	0	0	0
Gm5627	0	0	0	0	0	0	0	0
Gm5640	0.77	0.36	0.57	0.58	0.63	0.75	0.566667	0.653333
Gm5643	0.21	0.13	0.32	0.35	0.3	0.33	0.22	0.326667
Gm5662	0	0	0	0	0	0	0	0
Gm5712	0	0.05	0.05	0.57	0	0.05	0.0333333	0.206667
Gm572	0	0	0.04	0	0	0	0.0133333	0
Gm5725	0	0	0	0	0	0	0	0
Gm5726	0	0	0	0	0	0	0	0
Gm5728	0	0	0	0	0	0	0	0
Gm5741	0.35	2	1.57	0	0	0.31	1.30667	0.103333
Gm5766	0.03	0	0	0	0	0	0.01	0
Gm5767	0	0	0	0	0	0	0	0
Gm5771	0	0	0	0	0	0	0	0
Gm5779	0	0.06	0.19	0.07	0	0.06	0.0833333	0.0433333
Gm5795	0.26	0.05	0.17	0.17	0.33	0.14	0.16	0.213333
Gm5796	8.08	8.02	7.28	7.41	8.1	8.69	7.79333	8.06667
Gm5797	0.12	0	0.05	0	0	0.11	0.0566667	0.0366667
Gm5800	0	0	0	0	0	0	0	0
Gm5801	5.38	4.65	10.73	10.11	5.63	11.77	6.92	9.17
Gm5803	0.24	0.13	0.05	0.13	0.05	0.1	0.14	0.0933333
Gm5820	0.28	0.34	0.18	0.35	0.13	0.38	0.266667	0.286667
Gm5833	0	0	0	0	0	0	0	0
Gm5860	0	0	0	0	0	0	0	0
Gm5861	0	0	0	0	0	0	0	0
Gm5862	0	0	0	0	0	0	0	0
Gm5868	6.81	7.33	8.02	4.99	5.84	3.62	7.38667	4.81667
Gm5878	0	0.03	0	0	0.02	0.01	0.01	0.01
Gm5885	0	0	0	0	0	0	0	0
Gm5886	0	0	0	0	0	0	0	0
Gm5891	0	0	0	0	0	0	0	0
Gm5893	0	0	0	0	0	0	0	0
Gm590	0	0	0.14	0	0.14	0	0.0466667	0.0466667
Gm5901	0	0	0	0	0	0	0	0
Gm5907	0.16	0	0	0	0	0	0.0533333	0
Gm5916	0	0	0	0	0	0	0	0
Gm5925	0	0	0	0	0	0	0	0
Gm5934	0	0	0	0	0	0	0	0
Gm5935	0	0	0	0	0	0	0	0
Gm5936	0.55	0.44	0.16	0.31	0.47	0.46	0.383333	0.413333
Gm5938	0	0	0	0	0	0	0	0
Gm5941	0	0	0	0	0	0	0	0
Gm595	0.05	0.02	0	0	0	0	0.0233333	0
Gm597	0	0	0	0	0	0	0	0
Gm6026	0	0	0	0	0	0	0	0
Gm6034	0.21	0.08	0.47	0.15	0.09	0.03	0.253333	0.09
Gm6040	0	0	0	0	0	0	0	0
Gm6042	0	0	0	0	0	0	0	0
Gm6083	0	0	0	0	0	0	0	0
Gm6086	0	0.02	0	0.03	0	0	0.00666667	0.01
Gm609	0	0	0	0.03	0.02	0.02	0	0.0233333
Gm6093	0	0	0	0.08	0	0	0	0.0266667
Gm6116	0	0	0	0	0	0	0	0
Gm6121	0	0	0	0	0	0	0	0
Gm614	0	0	0.08	0	0	0	0.0266667	0
Gm6150	0.07	0.06	0.11	0	0	0.05	0.08	0.0166667
Gm6164	0	0	0	0	0	0	0	0
Gm6194	0	0	0	0.07	0	0.03	0	0.0333333
Gm6213	0.11	0	0.2	0	0.1	0.1	0.103333	0.0666667
Gm6225	1.26	1.05	0.85	0.92	0.9	1.79	1.05333	1.20333
Gm6249	0	0.08	0.1	0.03	0.04	0.04	0.06	0.0366667
Gm6260	0	0	0	0	0	0	0	0
Gm6268	0	0	0	0	0	0	0	0
Gm6277	0.49	0.43	0.47	0.91	0.54	0.5	0.463333	0.65
Gm6297	4.01	4.25	3.82	2.39	4.01	3.39	4.02667	3.26333
Gm6300	0.05	0.04	0	0	0	0.02	0.03	0.00666667
Gm6313	0	0	0	0	0	0	0	0
Gm6329	0	0	0	0	0	0	0	0
Gm6367	0	0	0	0	0	0	0	0
Gm6370	0	0	0	0	0	0	0	0
Gm6377	0.06	0.02	0.1	0.04	0	0	0.06	0.0133333
Gm6402	0.78	0.71	0.73	1.15	0.98	0.81	0.74	0.98
Gm6408	0	0	0.09	0	0.09	0	0.03	0.03
Gm6416	0	0	0	0	0.03	0	0	0.01
Gm6455	0	0	0	0	0	0	0	0
Gm6460	0	0	0	0.17	0	0	0	0.0566667
Gm648	0	0.05	0.16	0	0.1	0	0.07	0.0333333
Gm6498	0	0	0	0.11	0	0.13	0	0.08
Gm6524	0	0	0	0	0	0	0	0
Gm6525	0	0.55	0	0.44	0.12	0.24	0.183333	0.266667
Gm6548	3.91	2.71	4.18	4.59	4.12	4.25	3.6	4.32
Gm6559	0	0.13	0.03	0.04	0.03	0.03	0.0533333	0.0333333
Gm6566	0.92	1.41	2.17	2.29	1.8	1.63	1.5	1.90667
Gm6567	0	0	0	0	0.07	0	0	0.0233333
Gm6568	0.28	0.17	0.12	0.37	0.43	0	0.19	0.266667
Gm6578	0.13	0.05	0	0	0	0	0.06	0
Gm6583	0.05	0.18	0.28	0	0.06	0.24	0.17	0.1
Gm6588	0.73	0.71	0.92	1.08	1	0.98	0.786667	1.02
Gm6592	0	0	0	0	0	0	0	0
Gm6602	0	0.02	0	0	0	0	0.00666667	0
Gm6607	0	0.33	0	0	0	0	0.11	0
Gm6614	0	0	0	0	0	0.13	0	0.0433333
Gm6623	0.04	0.02	0.06	0.05	0	0	0.04	0.0166667
Gm6634	0	0	0	0	0	0	0	0
Gm6639	0	0	0	0	0	0	0	0
Gm6642	0	0	0	0	0	0	0	0
Gm6644	1.84	3.38	1.17	9.53	1.71	1.26	2.13	4.16667
Gm6654	1.28	1.4	0.54	1.24	1.35	1.22	1.07333	1.27
Gm6710	2.82	2.64	2.77	2.75	2.84	3.04	2.74333	2.87667
Gm6712	1.19	1.58	1.63	1.2	1.61	1.42	1.46667	1.41
Gm6756	0.12	0.19	0.28	0.09	0.26	0.29	0.196667	0.213333
Gm6760	0	0	0	0	0	0	0	0
Gm6763	0	0	0	0	0	0	0	0
Gm6787	0.16	0.16	0.14	0.25	0.1	0.18	0.153333	0.176667
Gm6792	0.34	0.9	0.45	0.73	0.45	0.53	0.563333	0.57
Gm6793	26.05	26.03	24.88	30.53	26.35	25	25.6533	27.2933
Gm6812	0	0	0	0	0	0	0	0
Gm6815	0	0	0	0	0	0.01	0	0.00333333
Gm684	0.37	0.45	0.54	1.05	1.15	0.46	0.453333	0.886667
Gm6878	0	0	0	0.03	0	0	0	0.01
Gm6880	0	0	0	0	0	0	0	0
Gm6890	0	0	0	0	0	0	0	0
Gm6902	0	0	0	0	0	0	0	0
Gm6904	0.21	0.17	0.19	0.45	0.5	0.06	0.19	0.336667
Gm6936	0	0	0	0	0	0	0	0
Gm6938	0.09	0	0	0	0	0	0.03	0
Gm694	2.04	0.91	0.56	1.8	1.11	1.12	1.17	1.34333
Gm6961	0.15	0	0	0	0	0.13	0.05	0.0433333
Gm6981	3.11	2.79	2.88	3.81	2.9	2.51	2.92667	3.07333
Gm6994	0	0.04	0	0	0.05	0.05	0.0133333	0.0333333
Gm7008	0.95	0.19	0	0	0	0.21	0.38	0.07
Gm7030	0	0	0	0.08	0.15	0	0	0.0766667
Gm7056	0.02	0	0	0	0.02	0	0.00666667	0.00666667
Gm7073	0	0	0	0	0	0	0	0
Gm7102	0.08	0.13	0.17	0.04	0.17	0.13	0.126667	0.113333
Gm7104	0	0	0	0	0	0	0	0
Gm7120	31.87	26.39	46.52	28.89	30.64	45.34	34.9267	34.9567
Gm7134	0	0	0	0	0	0	0	0
Gm715	6.75	7.71	6.21	7.71	8.08	5.48	6.89	7.09
Gm7168	0.04	0	0	0	0.06	0	0.0133333	0.02
Gm7173	0.17	0.31	0.27	0.54	0.2	0.35	0.25	0.363333
Gm7244	0	0.23	0.25	0.1	0	0.42	0.16	0.173333
Gm7257	0	0	0	0	0	0	0	0
Gm7271	0	0	0	0	0	0	0	0
Gm732	0	0	0	0	0	0	0	0
Gm7325	0.08	0	0.07	0	0	0	0.05	0
Gm7334	2.1	5.62	2.13	2.85	4.92	4.71	3.28333	4.16
Gm7337	0	0	0	0	0	0	0	0
Gm7361	0.9	0.99	0.58	0.22	0.48	0.51	0.823333	0.403333
Gm7367	3.8	4.03	2.57	7.94	4.15	4.35	3.46667	5.48
Gm7443	0.28	0.11	0.55	0.29	0.48	0.3	0.313333	0.356667
Gm7444	0.08	0.09	0	0.07	0.04	0.04	0.0566667	0.05
Gm7457	0.13	0.11	0.12	0.09	0.04	0.02	0.12	0.05
Gm7534	0	0	0	0	0	0	0	0
Gm7538	0.11	0.21	0.2	0.28	0.53	0.17	0.173333	0.326667
Gm7550	0	0	0	0	0	0	0	0
Gm7609	0	0.03	0	0	0	0	0.01	0
Gm7616	0	0	0	0	0	0	0	0
Gm765	0	0	0	0	0	0	0	0
Gm7694	2.3	2.41	1.77	2.18	2.59	2.4	2.16	2.39
Gm7714	0	0	0	0	0	0	0	0
Gm773	0	0	1.34	0	0	0	0.446667	0
Gm7788	0	0	0	0	0	0	0	0
Gm7827	0.04	0.1	0.49	0.05	0.11	0.53	0.21	0.23
Gm7849	0	0	0	0	0	0	0	0
Gm7854	0.33	0.57	0.32	0.35	0.33	0.55	0.406667	0.41
Gm7861	0	0	0	0	0	0	0	0
Gm7903	0	0	0.01	0	0	0.01	0.00333333	0.00333333
Gm7904	0.14	0.08	0.04	0	0.04	0	0.0866667	0.0133333
Gm7977	0.09	0.15	0.24	0.1	0	0	0.16	0.0333333
Gm7978	0	0	0	0	0	0	0	0
Gm8013	1.84	0.6	1.8	0.2	0.16	0.16	1.41333	0.173333
Gm805	0	0.01	0	0	0	0	0.00333333	0
Gm8096	0	0	0.03	0	0	0	0.01	0
Gm813	0	0	0	0	0	0	0	0
Gm815	0	0	0	0	0	0	0	0
Gm8179	0.11	0.03	0.09	0.08	0	0.06	0.0766667	0.0466667
Gm8234	0.56	0.54	0.54	0.44	0.46	0.52	0.546667	0.473333
Gm826	0	0.27	0.1	0.06	0	0.15	0.123333	0.07
Gm8267	0	0	0	0	0	0	0	0
Gm829	0.11	0.09	0	0.06	0.1	0	0.0666667	0.0533333
Gm8298	0	0	0	0	0	0	0	0
Gm8300	0	0	0	0	0	0	0	0
Gm833	0.55	0.29	0.16	0.24	0.36	0.16	0.333333	0.253333
Gm8363	0	0.02	0.09	0.08	0	0	0.0366667	0.0266667
Gm8369	0	0	0	0	0.04	0	0	0.0133333
Gm839	0.18	0	0	0	0.08	0	0.06	0.0266667
Gm8439	0	0	0	0	0	0	0	0
Gm8453	0	0	0	0	0	0	0	0
Gm853	0	0	0.04	0.03	0	0	0.0133333	0.01
Gm8579	0.09	0	0	0	0	0	0.03	0
Gm8580	0.48	0.1	0.32	0.13	0	0.11	0.3	0.08
Gm8615	1.33	1.48	2.14	2.13	1.45	1.9	1.65	1.82667
Gm8624	0.55	0.26	0.38	0.46	1.15	0.58	0.396667	0.73
Gm8633	0	0	0	0	0	0	0	0
Gm8653	0	0	0	0	0	0	0	0
Gm8660	0	0	0	0	0	0	0	0
Gm867	0.63	0.66	0.85	1.08	0.64	1.37	0.713333	1.03
Gm8677	0	0	0	0	0	0	0	0
Gm8693	0	0	0	0	0	0	0	0
Gm8709	0	0	0	0	0	0	0	0
Gm8720	0	0	0	0	0	0	0	0
Gm8764	0	0	0	0	0	0	0	0
Gm8765	0.02	0	0	0	0.02	0	0.00666667	0.00666667
Gm8773	15.01	12.29	11.99	9.23	10.51	10.34	13.0967	10.0267
Gm8787	0.42	0.3	0.3	0.49	0.77	0.18	0.34	0.48
Gm8801	3.3	2.24	4.06	1.41	3.32	1.62	3.2	2.11667
Gm8817	0	0.21	0	0.14	0.12	0	0.07	0.0866667
Gm884	0	0	0	0	0	0	0	0
Gm8882	0	0	0	0	0	0	0	0
Gm8883	0	0	0.11	0	0	0	0.0366667	0
Gm8884	0	0	0	0	0	0	0	0
Gm8909	0	0	0.08	0	0	0	0.0266667	0
Gm8978	0	0	0	0	0	0	0	0
Gm8979	0	0	0	0	0	0	0	0
Gm8989	0.07	0.15	0.02	0	0	0.06	0.08	0.02
Gm8994	0.15	0.09	0.16	0.12	0.07	0.1	0.133333	0.0966667
Gm9	0	0	0	0	0	0	0	0
Gm904	0	0	0	0	0	0	0	0
Gm9047	0.33	1.6	1.85	0.94	0.68	0.39	1.26	0.67
Gm9054	0.19	0.16	0	0.62	0	0.17	0.116667	0.263333
Gm906	0	0	0	0	0	0	0	0
Gm9079	3.44	3.21	3.06	2.13	3.02	2.7	3.23667	2.61667
Gm9112	0	0	0	0	0	0	0	0
Gm9125	0	0	0	0	0	0	0	0
Gm9159	0.35	0.22	0.31	0.42	0.22	0.07	0.293333	0.236667
Gm9199	0.32	0.52	0.48	0.58	0.68	0.61	0.44	0.623333
Gm9268	0	0	0	0	0	0	0	0
Gm933	0	0	0	0	0	0	0	0
Gm9376	0	0	0	0	0	0	0	0
Gm94	0	0	0	0	0	0	0	0
Gm9513	0	0	0	0	0	0	0	0
Gm9573	0	0.01	0	0	0	0.01	0.00333333	0.00333333
Gm960	0.58	0.74	0.51	0.49	0.49	0.71	0.61	0.563333
Gm9696	0	0	0	0	0	0	0	0
Gm973	6.95	6.34	6.84	8.73	7.89	6.3	6.71	7.64
Gm9731	0	0	0	0	0	0	0	0
Gm9733	0	0	0	0	0	0	0	0
Gm9758	0	0	0	0	0	0	0	0
Gm9767	1.16	1.06	0.42	1.42	1.35	0.63	0.88	1.13333
Gm9776	2.53	2.43	3.94	2.47	2.97	3.22	2.96667	2.88667
Gm9833	20.03	14.99	15.63	16.97	17.44	15.92	16.8833	16.7767
Gm9839	0.48	0.57	0.47	1.18	1.3	1.01	0.506667	1.16333
Gm9855	67.99	54.44	21.46	40.86	63.15	73.87	47.9633	59.2933
Gm9866	8.8	6.57	7.56	8.21	7.7	8.02	7.64333	7.97667
Gm9871	0	0	0	0	0	0	0	0
Gm9895	0	0.51	0.19	0	0	0.47	0.233333	0.156667
Gm9899	5.37	5.93	5.32	4.87	4.73	4.02	5.54	4.54
Gm9920	0	0	0	0	0	0	0	0
Gm9926	0	0	0.01	0	0	0	0.00333333	0
Gm9958	1.04	0.68	0.54	1.76	0.78	0.75	0.753333	1.09667
Gm996	44.34	43.79	43.43	46.23	46.71	43.17	43.8533	45.37
Gm9961	0	0	0	0	0	0	0	0
Gm9962	1.49	1.47	1.67	0.53	0.72	1.29	1.54333	0.846667
Gm9992	0	0	0	0	0	0.09	0	0.03
Gm9994	0	0.1	0	0	0.09	0.09	0.0333333	0.06
Gm9999	0	0	0	0	0	0	0	0
Gmcl1	11.87	9.91	10.9	10.57	10.32	11	10.8933	10.63
Gmcl1l	0	0	0	0	0	0	0	0
Gmds	15.83	13.69	12.74	14.69	15.06	17.76	14.0867	15.8367
Gmeb1	14.19	14	12.69	13.45	12.18	12.16	13.6267	12.5967
Gmeb2	17.85	21.01	19.24	19.57	19.51	16.59	19.3667	18.5567
Gmfb	48.72	46.37	55.23	50.06	46.53	48.79	50.1067	48.46
Gmfg	2.47	1.53	1.67	3.17	2.5	4.48	1.89	3.38333
Gmip	31.51	30.86	28.81	31.64	32.4	32.49	30.3933	32.1767
Gml	0	0	0	0	0	0	0	0
Gml2	0	0	0	0	0	0	0	0
Gmnc	0.04	0	0	0	0.01	0.03	0.0133333	0.0133333
Gmnn	5.81	6.39	4.17	6.6	5.27	6.37	5.45667	6.08
Gmppa	38.53	38.9	37.37	39.04	38.51	40.59	38.2667	39.38
Gmppb	10.56	8.67	8.41	10.14	9.97	10.3	9.21333	10.1367
Gmpr	16.54	15.31	14.57	14.29	15.55	15.29	15.4733	15.0433
Gmpr2	31.65	23.69	26.96	29.7	26.53	29.29	27.4333	28.5067
Gmps	23.17	19.6	23.95	26.81	24.09	23.24	22.24	24.7133
Gna11	82.15	85.1	79.18	81.39	79.61	80.35	82.1433	80.45
Gna12	66.35	69.33	68.23	74.49	67.34	73.32	67.97	71.7167
Gna13	21.39	23.1	22.39	23.19	20.99	23.76	22.2933	22.6467
Gna14	0.25	0.11	0.08	0	0.11	0.13	0.146667	0.08
Gna15	0.82	0.66	0.67	0.87	0.9	1	0.716667	0.923333
Gnai1	81.88	76.81	85.39	74	71.66	66.21	81.36	70.6233
Gnai2	288.32	305.09	293.46	328.7	319.32	347.59	295.623	331.87
Gnai3	50.77	50.29	55.81	52.88	48.24	48.07	52.29	49.73
Gnal	193.93	181.01	188.12	158.9	168.98	146.1	187.687	157.993
Gnao1	513.08	483.26	492.91	468.54	470.69	436.17	496.417	458.467
Gnaq	107.51	99.43	106.68	112.3	100.46	96.06	104.54	102.94
Gnas	1913.02	1883.61	2039.92	2026.01	2013.78	1889.46	1945.52	1976.42
Gnat1	0.17	0.18	0.11	0.11	0.26	0.15	0.153333	0.173333
Gnat2	0.63	0.23	0.53	0.07	0.22	0.17	0.463333	0.153333
Gnat3	0	0	0	0	0	0	0	0
Gnaz	125.78	118.21	135.84	131.42	125.13	115.8	126.61	124.117
Gnb1	839.21	773.9	790.18	762.69	744.55	691.75	801.097	732.997
Gnb1l	3.8	3.22	3.57	3.95	3.65	4.04	3.53	3.88
Gnb2	633.92	635.14	585.71	617.57	639.02	622.54	618.257	626.377
Gnb3	0.33	1	0.88	0.29	0.16	0.51	0.736667	0.32
Gnb4	51.57	48.44	50.73	50.94	49.21	45.52	50.2467	48.5567
Gnb5	47.77	47.35	46.47	48.15	50.16	52.06	47.1967	50.1233
Gne	30.68	21.92	29.43	26.58	26.25	25.38	27.3433	26.07
Gng10	77.42	72.51	68.49	80.95	79.99	76.54	72.8067	79.16
Gng11	11.67	11.93	13.46	15.11	12.37	16.34	12.3533	14.6067
Gng12	41.58	42.2	44.22	45.76	42.77	43.43	42.6667	43.9867
Gng13	6.25	4.69	7.34	4.83	4.33	5.87	6.09333	5.01
Gng2	409.55	397.3	427.64	382.53	362.71	352.5	411.497	365.913
Gng3	562.46	541.59	528.08	591.94	588.67	549.33	544.043	576.647
Gng4	236.99	219.64	209.54	183.47	185.02	161.34	222.057	176.61
Gng5	126.14	118.14	116.24	110.99	121.84	113.3	120.173	115.377
Gng7	34.58	33.96	33.29	34.1	32.89	32.39	33.9433	33.1267
Gng8	0.21	0.78	0.73	1.69	0.91	0.36	0.573333	0.986667
Gngt1	0	0	0	0	0	0	0	0
Gngt2	0.94	0.73	1.07	1.04	0.58	0.83	0.913333	0.816667
Gnl1	111.24	110.58	107.51	108.96	106.5	104.52	109.777	106.66
Gnl2	54.79	62.26	57.93	60.64	55.58	62.42	58.3267	59.5467
Gnl3	21.74	23.4	19.19	21.85	20.61	20.44	21.4433	20.9667
Gnl3l	70.48	61.92	67.53	69.8	63.99	61.18	66.6433	64.99
Gnmt	0.84	1.25	1.21	1.21	1.26	0.95	1.1	1.14
Gnpat	39.75	31.6	33.9	37.83	38.45	36.12	35.0833	37.4667
Gnpda1	9.62	8	8.07	11.38	10.18	10.92	8.56333	10.8267
Gnpda2	10.78	8.01	10.97	10.65	9.33	12.09	9.92	10.69
Gnpnat1	5.86	5.35	5.88	6.13	6.66	5.91	5.69667	6.23333
Gnptab	52.18	50.57	54.05	51.92	49.67	47.25	52.2667	49.6133
Gnptg	67.67	68.93	65.83	72.38	73.78	69.73	67.4767	71.9633
Gnrh1	0.53	0.66	0.35	2.13	0.93	0.93	0.513333	1.33
Gnrhr	0	0	0	0	0	0	0	0
Gns	47.82	50.05	54.13	55.85	50.07	52.72	50.6667	52.88
Golga1	14.47	12.33	14.84	15.04	13.36	15.28	13.88	14.56
Golga2	66.07	61.98	66.88	61.35	59.19	59.69	64.9767	60.0767
Golga3	27.68	24.54	25.89	26.15	25.57	23.97	26.0367	25.23
Golga4	21.32	19.48	18.85	22.04	19.74	20.6	19.8833	20.7933
Golga5	17.68	18.24	17.67	17.15	16.26	18.16	17.8633	17.19
Golga7	86.42	89.09	96.4	87.52	82.86	80.69	90.6367	83.69
Golga7b	79.27	70.38	67.45	70.27	76.8	73.1	72.3667	73.39
Golgb1	18.35	15.57	17.44	19.26	17.62	18.05	17.12	18.31
Golim4	16.29	14.36	15.67	18.64	15.84	20.78	15.44	18.42
Golm1	19.2	19.65	15.8	18.26	19.74	19.85	18.2167	19.2833
Golph3	42.15	40.74	40.71	44.96	42.41	45.26	41.2	44.21
Golph3l	11.53	8.77	10.52	13.89	10.15	12.79	10.2733	12.2767
Golt1a	0	0.02	0	0	0	0.03	0.00666667	0.01
Golt1b	28.16	22.96	27.34	25.22	26.23	25.13	26.1533	25.5267
Gon4l	42.03	36.91	39.71	37.41	40.37	37.8	39.55	38.5267
Gopc	27.82	25.61	29.55	23.55	24.27	21.6	27.66	23.14
Gorab	7.17	7.08	7.32	7.15	7.24	6.66	7.19	7.01667
Gorasp1	20.12	16.37	18.48	16.8	18.13	18.67	18.3233	17.8667
Gorasp2	107.7	114.82	115.49	106.23	103.37	107.13	112.67	105.577
Gosr1	19.39	19.46	20.37	21.4	18.04	19.4	19.74	19.6133
Gosr2	63.03	61.32	58.8	62.6	57.75	61	61.05	60.45
Got1	54.73	49.82	57.22	59.86	53.54	53.76	53.9233	55.72
Got1l1	2.33	2.22	1.63	2.06	1.44	1.29	2.06	1.59667
Got2	192.24	182.72	184.34	187.04	177.97	174.44	186.433	179.817
Gp1ba	2.23	2.52	2.61	2.45	2.3	1.77	2.45333	2.17333
Gp1bb	48.14	58.32	53.09	42.64	44.38	44.73	53.1833	43.9167
Gp2	0	0	0	0	0	0	0	0
Gp5	1.3	1.05	1.52	1.3	1.93	1.08	1.29	1.43667
Gp6	0	0	0	0.11	0	0	0	0.0366667
Gp9	0.16	0.07	0	0	0.07	0.07	0.0766667	0.0466667
Gpa33	0.02	0.08	0.06	0.15	0.06	0.02	0.0533333	0.0766667
Gpaa1	69.69	71.58	68.04	74.65	72.15	74.38	69.77	73.7267
Gpalpp1	13.57	11.96	13.44	12.83	11.01	11.91	12.99	11.9167
Gpam	28.61	29.13	33.71	36.64	31.7	32.46	30.4833	33.6
Gpank1	13.11	10.72	10.69	13.04	11.69	12.77	11.5067	12.5
Gpat2	0.1	0.42	0.2	0.2	0.18	0.07	0.24	0.15
Gpat4	65.62	61.26	66.81	60.52	60.43	56.35	64.5633	59.1
Gpatch1	18.41	16.8	17.64	17.4	16.84	14.46	17.6167	16.2333
Gpatch11	10.82	8.51	9.86	12.13	11.17	10.16	9.73	11.1533
Gpatch2	12.66	10.71	11.66	15.67	14.69	14.85	11.6767	15.07
Gpatch2l	29.03	24.1	25.87	25.67	24.44	26.17	26.3333	25.4267
Gpatch3	5.32	5.92	4.78	3.59	4.52	4.8	5.34	4.30333
Gpatch4	41.87	38.7	38.51	37.14	39.87	38.31	39.6933	38.44
Gpatch8	35.02	32.31	32.17	35.19	34.03	34.02	33.1667	34.4133
Gpbar1	0	0.1	0	0.2	0	0	0.0333333	0.0666667
Gpbp1	46.87	46.37	51.29	46.24	45.32	43.69	48.1767	45.0833
Gpbp1l1	14.08	12.06	12.29	14.34	12.79	14.63	12.81	13.92
Gpc1	173.17	174.34	173	144.13	143.75	147.82	173.503	145.233
Gpc2	150.94	134.07	124.52	114.45	130.88	115.84	136.51	120.39
Gpc3	15.73	24.39	25.35	45.95	21.78	60.09	21.8233	42.6067
Gpc4	15.67	14	22.34	35.6	26.58	26.26	17.3367	29.48
Gpc5	4.29	3.8	5.3	3.6	5.21	6.86	4.46333	5.22333
Gpc6	6.6	7.59	7.77	8.31	6.79	8.51	7.32	7.87
Gpcpd1	33.74	37.59	34.61	36.3	32.04	30.78	35.3133	33.04
Gpd1	3.29	2.81	3.51	2.81	2.75	2.72	3.20333	2.76
Gpd1l	40.36	38.89	40.19	39.51	37.92	39.61	39.8133	39.0133
Gpd2	20.65	18.23	18.21	23.4	21.18	21.61	19.03	22.0633
Gper1	3.55	4	4.46	4.81	4.29	4.85	4.00333	4.65
Gpha2	0	0	0	0.41	0.33	0	0	0.246667
Gphb5	0.04	0	0	0	0.06	0	0.0133333	0.02
Gphn	42.52	39.99	44.12	44.82	44.26	41.66	42.21	43.58
Gpi1	293.82	293.5	317.64	298.93	291.93	276.39	301.653	289.083
Gpihbp1	0	0.87	0.8	0.44	1.16	1.17	0.556667	0.923333
Gpkow	28.4	24.52	28.3	26.63	26.84	26.36	27.0733	26.61
Gpld1	17.4	18.7	16.54	15.47	15.39	14.87	17.5467	15.2433
Gpm6a	279.64	253.44	277.12	297.22	268.69	277	270.067	280.97
Gpm6b	247.88	237.49	237.15	273.43	264.1	271.12	240.84	269.55
Gpn1	35.65	29.82	37.21	31.53	36.96	33.05	34.2267	33.8467
Gpn2	15.57	16.31	18.17	15.13	14.48	16.19	16.6833	15.2667
Gpn3	15.81	13.42	13.93	14.04	15.4	15.47	14.3867	14.97
Gpnmb	0.52	0.67	1.05	0.46	0.28	0.57	0.746667	0.436667
Gpr1	0.09	0.05	0.39	0.1	0.14	0.06	0.176667	0.1
Gpr101	0.15	0.05	0.12	0.15	0.09	0.15	0.106667	0.13
Gpr107	36.23	29.55	32.42	31.66	32.17	30.75	32.7333	31.5267
Gpr108	15.02	14.61	16.31	17.06	17.27	18.19	15.3133	17.5067
Gpr119	0	0	0.02	0	0	0	0.00666667	0
Gpr12	19.98	15.35	18.08	12.13	13.06	11.94	17.8033	12.3767
Gpr132	0.02	0.02	0.06	0.05	0	0.1	0.0333333	0.05
Gpr135	17.91	18.92	18.32	17.24	17.16	14.7	18.3833	16.3667
Gpr137	78.06	78.48	82.34	75.54	74.5	73.26	79.6267	74.4333
Gpr137b	22.8	20.02	20.52	21.82	20.3	22.64	21.1133	21.5867
Gpr137b-ps	25.02	22.22	22.24	24.97	24.31	25.95	23.16	25.0767
Gpr137c	19.28	17.91	16.1	21.84	20.42	21.44	17.7633	21.2333
Gpr139	2.61	2.58	2.82	8.78	6.35	6.7	2.67	7.27667
Gpr141	0	0.01	0.04	0	0	0	0.0166667	0
Gpr142	0	0	0	0	0	0	0	0
Gpr143	0.55	0.3	0.48	0.66	0.36	0.36	0.443333	0.46
Gpr146	2.01	3.06	2.21	2.54	1.75	2.32	2.42667	2.20333
Gpr149	0.45	0.37	0.38	0.56	0.24	0.48	0.4	0.426667
Gpr15	0.14	0.37	0	0.44	0.16	0.32	0.17	0.306667
Gpr150	2.03	1.88	2.1	1.28	1.98	1.45	2.00333	1.57
Gpr151	0.87	0.42	0.67	1.52	0.52	0.92	0.653333	0.986667
Gpr152	0.05	0.07	0.04	0	0.02	0.01	0.0533333	0.01
Gpr153	153.3	152.48	141.88	184.63	176.61	176.74	149.22	179.327
Gpr155	12.34	9.23	11.56	11.41	11.3	10.47	11.0433	11.06
Gpr156	4.28	3.21	3.23	3.22	3.21	3.52	3.57333	3.31667
Gpr157	1.01	1.12	1.23	1.49	1.23	1.32	1.12	1.34667
Gpr158	5.35	4.67	5.6	5.29	4.15	4	5.20667	4.48
Gpr160	0.68	0.66	0.34	0.79	0.6	0.64	0.56	0.676667
Gpr161	54.35	49.25	59.2	48.41	49.87	44.19	54.2667	47.49
Gpr162	131.08	130.07	116.93	114.28	125.5	121.26	126.027	120.347
Gpr165	8.48	6.7	7.15	7.52	6.86	7.46	7.44333	7.28
Gpr17	17.44	11.92	17.19	18.27	18.67	16.69	15.5167	17.8767
Gpr171	0.05	0.04	0.02	0	0	0	0.0366667	0
Gpr173	24.76	23.22	25.46	20.26	21.47	19.91	24.48	20.5467
Gpr174	0	0.01	0	0	0	0	0.00333333	0
Gpr176	8.41	8.29	8.36	11.97	11.14	10.62	8.35333	11.2433
Gpr179	0.14	0.08	0.18	0.12	0.13	0.13	0.133333	0.126667
Gpr18	0	0.04	0	0	0	0	0.0133333	0
Gpr180	18.28	17.4	18.36	16.66	16.47	16.67	18.0133	16.6
Gpr182	2.71	2.67	2.56	8.2	3.37	7.85	2.64667	6.47333
Gpr183	0.35	0.38	0.29	0.62	0.4	0.66	0.34	0.56
Gpr19	21.37	18.58	20.96	20.03	20.66	20.19	20.3033	20.2933
Gpr20	0.08	0.04	0.39	0.36	0.2	0.18	0.17	0.246667
Gpr21	5.03	7.01	5.6	6.05	7.15	7.7	5.88	6.96667
Gpr22	4.99	4.43	4.56	5.23	4.04	4.66	4.66	4.64333
Gpr25	17.88	16.95	15.92	12.96	14.44	13.2	16.9167	13.5333
Gpr26	34.02	23.93	26.55	26.34	25.71	25.77	28.1667	25.94
Gpr27	29.88	30.5	27.09	27.26	25.2	24.43	29.1567	25.63
Gpr3	1.85	2.03	1.58	1.53	1.69	2.62	1.82	1.94667
Gpr31b	0.78	0.79	0.81	0.21	0.17	0.35	0.793333	0.243333
Gpr33	0	0	0	0	0	0	0	0
Gpr34	2.44	2.18	2.23	2.03	1.65	3.46	2.28333	2.38
Gpr35	0.32	0.45	0.39	0.37	0.22	0.33	0.386667	0.306667
Gpr37	4.18	4.1	4.71	4.17	3.89	4.69	4.33	4.25
Gpr37l1	3.19	3.44	3.86	2.79	3.48	3.55	3.49667	3.27333
Gpr39	3.37	2.55	3.36	4.86	4.25	5.98	3.09333	5.03
Gpr4	5.65	6.24	4.97	6.67	6.02	6.75	5.62	6.48
Gpr45	5.93	4.86	5.08	4.94	4.94	4.77	5.29	4.88333
Gpr50	1.05	0.59	0.43	0.7	0.59	0.59	0.69	0.626667
Gpr52	1.46	0.77	1.29	1.31	0.94	1.19	1.17333	1.14667
Gpr55	0.6	0.31	0.49	0.5	0.22	0.41	0.466667	0.376667
Gpr6	2.34	1.39	2.01	3.98	4.11	2.31	1.91333	3.46667
Gpr61	5.98	4.09	5.87	5.46	5.48	5.5	5.31333	5.48
Gpr62	3.51	3.19	3.23	1.88	2.9	2.73	3.31	2.50333
Gpr63	4.4	2.77	2.82	1.91	2.51	2.69	3.33	2.37
Gpr65	0.56	0.25	0.34	0.33	0.36	0.57	0.383333	0.42
Gpr68	9.75	6.04	8.25	10.13	10.23	9.96	8.01333	10.1067
Gpr75	7.01	4.6	5.3	4.87	6.2	5.34	5.63667	5.47
Gpr82	0	0	0.02	0	0.15	0	0.00666667	0.05
Gpr83	0.37	0.12	0.16	0.35	0.85	0.68	0.216667	0.626667
Gpr84	0.85	0.57	0.39	1.02	0.39	0.72	0.603333	0.71
Gpr85	49.67	45.7	50.5	47.48	44.54	42.39	48.6233	44.8033
Gpr87	0	0	0	0	0.03	0.07	0	0.0333333
Gpr88	3.36	2.63	2.03	3.66	2.74	4.74	2.67333	3.71333
Gpr89	25.23	17.02	21.23	18.4	20.73	17.91	21.16	19.0133
Gprasp1	237.26	229.64	241.45	255.93	231.01	226.95	236.117	237.963
Gprasp2	61.96	59.52	65.61	76.8	68.16	67.31	62.3633	70.7567
Gprc5a	0.29	0.39	0.42	0.45	0.09	0.61	0.366667	0.383333
Gprc5b	8.01	8.07	8.63	10.96	9.39	12.31	8.23667	10.8867
Gprc5c	3.72	2.93	3.84	4.47	3.46	5.02	3.49667	4.31667
Gprc5d	0.04	0.29	0.16	0.33	0.39	0.32	0.163333	0.346667
Gprc6a	0.08	0.06	0.07	0.14	0	0.07	0.07	0.07
Gprin1	208.4	218.31	216.22	183.78	187.39	167.23	214.31	179.467
Gprin2	17.13	14.53	14.83	18.96	16.18	15.8	15.4967	16.98
Gprin3	10.5	7.46	8.6	8.42	8.07	8.28	8.85333	8.25667
Gps1	127.73	110.09	114.93	116.95	115.16	119.4	117.583	117.17
Gps2	52.59	55.94	57.01	58.41	57.83	54.73	55.18	56.99
Gpsm1	164.57	170.36	169.36	158.25	156.81	149.89	168.097	154.983
Gpsm2	9.48	7.89	9.41	9.5	8.73	9.77	8.92667	9.33333
Gpsm3	5.88	4.85	4.22	6.17	4.7	6.7	4.98333	5.85667
Gpt	10.69	8.79	7.94	10.02	12.77	13.03	9.14	11.94
Gpt2	30.53	25.86	23.63	31.05	34.25	33.13	26.6733	32.81
Gpx1	205.7	191.33	188.58	206.13	209.53	202.24	195.203	205.967
Gpx2	0.29	0.09	0.05	0.18	0.15	0	0.143333	0.11
Gpx2-ps1	0.91	0.34	0.27	0.19	0.53	0.48	0.506667	0.4
Gpx3	34.98	31.5	28.95	33.57	29.06	32.89	31.81	31.84
Gpx4	367.84	369.61	352.08	401.98	412.02	410.03	363.177	408.01
Gpx5	0	0	0	0	0	0	0	0
Gpx6	0.52	0.76	0.41	0.9	0.82	0.91	0.563333	0.876667
Gpx7	21.49	20.34	17.51	21.94	16.66	22.41	19.78	20.3367
Gpx8	16.55	13.64	12.98	20.55	16.13	25.3	14.39	20.66
Gramd1a	217.93	222.85	206.86	195.44	204.06	184.33	215.88	194.61
Gramd1b	75.06	70.76	76.19	54.89	54.62	48.71	74.0033	52.74
Gramd1c	0.5	0.52	0.37	0.64	0.59	0.82	0.463333	0.683333
Gramd2	2.86	2.68	2.67	3.54	1.98	2.83	2.73667	2.78333
Gramd3	8.42	9.71	9.68	9.89	8.17	12.55	9.27	10.2033
Gramd4	47.71	39.02	44.18	45.36	39.94	42.39	43.6367	42.5633
Grap	8.74	8.02	8.51	12.7	11.54	11.13	8.42333	11.79
Grap2	0.02	0.03	0.01	0.19	0.07	0.05	0.02	0.103333
Grasp	8.48	9.44	7.93	8.72	7.39	9.69	8.61667	8.6
Grb10	35.35	32.16	29.21	41.05	34.38	39.83	32.24	38.42
Grb14	77.08	71.43	63.23	59.78	69.53	58.71	70.58	62.6733
Grb2	126.72	123.91	125.73	107.48	108.73	109.21	125.453	108.473
Grb7	2.82	2.33	3.25	2.13	1.9	2.76	2.8	2.26333
Grcc10	574.3	535.27	541.65	607.29	615.7	584.58	550.407	602.523
Greb1	2.51	1.63	1.46	4.69	3.91	5.09	1.86667	4.56333
Greb1l	5.72	5.23	5.47	5.25	4.63	4.9	5.47333	4.92667
Grem1	3.54	3.19	3.63	3.32	3.44	3.4	3.45333	3.38667
Grem2	35.56	27.52	30.68	30.21	28.74	22.88	31.2533	27.2767
Grhl1	1.24	1.24	0.7	1.48	1.48	1.4	1.06	1.45333
Grhl2	0	0.12	0.08	0.11	0.03	0.05	0.0666667	0.0633333
Grhl3	2.89	2.42	4.63	2.64	2.01	2.08	3.31333	2.24333
Grhpr	14	13.93	13.59	12.01	12.08	14.57	13.84	12.8867
Gria1	52.97	43.1	55.74	78.39	71.86	69.84	50.6033	73.3633
Gria2	122.28	106.22	111.54	114.68	99.88	95.39	113.347	103.317
Gria3	7.33	8.05	8.15	7.15	5.91	6.49	7.84333	6.51667
Gria4	48.65	45.11	50.16	39.22	36.94	32.07	47.9733	36.0767
Grid1	63.68	60.2	67.08	35.91	40.11	34.65	63.6533	36.89
Grid2	6.63	7.27	7.25	7.75	6.67	8.42	7.05	7.61333
Grid2ip	18.52	15.52	14.05	11.89	12.34	8.75	16.03	10.9933
Grifin	0	0.12	0.13	0.15	0	0	0.0833333	0.05
Grik1	39.85	38.26	37.59	21.21	27.48	27.06	38.5667	25.25
Grik2	27.18	26.16	26.73	32.9	31.31	33.37	26.69	32.5267
Grik3	151.36	125.47	136.47	131.63	132.97	106.06	137.767	123.553
Grik4	8.56	8.13	7.95	15.01	14.48	14.2	8.21333	14.5633
Grik5	156.78	163.59	159.12	158.59	154.26	156.67	159.83	156.507
Grin1	112.5	113.01	115.71	112.11	108.78	100.83	113.74	107.24
Grin1os	2.43	3.52	2.94	3.89	2.97	3.21	2.96333	3.35667
Grin2a	0.49	0.45	0.66	1.15	0.93	1.12	0.533333	1.06667
Grin2b	17.97	14.18	19.58	19.86	16.43	14.13	17.2433	16.8067
Grin2c	0.64	0.65	0.64	0.71	0.53	0.55	0.643333	0.596667
Grin2d	77.74	76.48	69.49	67.48	75.42	65.83	74.57	69.5767
Grin3a	32.96	30.88	32.57	37.13	36.25	43.2	32.1367	38.86
Grin3b	0.47	0.43	0.4	0.59	0.47	0.45	0.433333	0.503333
Grina	341.21	343.94	354.21	339.52	322.81	312.93	346.453	325.087
Grip1	33.85	30.92	32.65	30.28	27.05	26.43	32.4733	27.92
Grip1os1	0	0	0	0	0.05	0	0	0.0166667
Grip1os2	0	0.08	0	0	0	0	0.0266667	0
Grip2	15.25	14.52	13.56	16.26	16.54	17.26	14.4433	16.6867
Gripap1	59.38	54.15	56.3	58.74	56.23	57.41	56.61	57.46
Grk1	0.03	0.01	0	0	0	0.01	0.0133333	0.00333333
Grk4	2.49	2.08	2.58	2.64	2.72	2.33	2.38333	2.56333
Grk5	14.2	10.48	10.85	11.54	12.13	13.01	11.8433	12.2267
Grk6	48.54	46.7	52.94	50.6	50.64	46.39	49.3933	49.21
Grm1	4.38	3.33	4.27	3.91	4.75	4.05	3.99333	4.23667
Grm2	34.44	32.71	35.08	44.38	47.56	37.5	34.0767	43.1467
Grm3	62.66	56.67	56.5	60.7	53.97	55.62	58.61	56.7633
Grm4	41.23	31.33	34.22	51.55	57.34	47.94	35.5933	52.2767
Grm5	57.19	51.85	62.26	62	57.37	50.27	57.1	56.5467
Grm6	0.04	0.01	0.04	0	0.07	0.01	0.03	0.0266667
Grm7	39.1	28.83	36.14	26.47	30.04	23.24	34.69	26.5833
Grm8	21.8	14.83	20.51	21.64	21.27	17.33	19.0467	20.08
Grn	55.34	54.46	58.9	66.17	57.02	67.83	56.2333	63.6733
Grp	2.02	2.27	1.65	3.15	2.09	3.94	1.98	3.06
Grpel1	19.41	19.3	19.18	21.16	19.78	20.53	19.2967	20.49
Grpel2	20.56	19.3	20.32	20.4	18.16	18.29	20.06	18.95
Grpr	0.02	0.03	0.17	0	0.04	0.09	0.0733333	0.0433333
Grrp1	17.85	11.5	12.1	16.52	15.58	19.32	13.8167	17.14
Grsf1	44.88	45.12	45.96	44.92	44.34	41.83	45.32	43.6967
Grtp1	12.38	14.04	13.12	12.41	10.63	11.38	13.18	11.4733
Grwd1	27.73	30.35	26.61	27.49	26.97	28.56	28.23	27.6733
Grxcr1	0	0	0	0.12	0	0	0	0.04
Grxcr2	0	0	0	0	0	0	0	0
Gsap	4.95	5.35	4.3	4.84	6.29	5.75	4.86667	5.62667
Gsc	0	0	0	0.27	0.04	0.14	0	0.15
Gsc2	0.28	0.23	0.91	0.1	1.16	0.5	0.473333	0.586667
Gsdma	0.02	0.06	0.02	0	0	0	0.0333333	0
Gsdma2	0	0	0	0	0	0	0	0
Gsdma3	0	0	0	0.04	0	0	0	0.0133333
Gsdmc	0	0	0	0	0	0	0	0
Gsdmc2	0	0	0	0	0	0	0	0
Gsdmc3	0	0	0	0	0	0	0	0
Gsdmc4	0	0.13	0.09	0	0.02	0.07	0.0733333	0.03
Gsdmcl-ps	0.09	0	0	0	0.08	0	0.03	0.0266667
Gsdmcl1	0	0	0	0	0	0	0	0
Gsdmcl2	0	0	0	0	0	0	0	0
Gsdmd	2.41	1.89	2.15	2.79	1.94	4.7	2.15	3.14333
Gse1	14.15	12.54	12.13	19.58	17.99	18.82	12.94	18.7967
Gsg1	0	0.17	0.43	0.1	0	0.21	0.2	0.103333
Gsg1l	111.86	101.22	111.83	66.29	75.76	65.35	108.303	69.1333
Gsg2	1.13	0.91	0.99	1.3	1.19	1.19	1.01	1.22667
Gsk3a	261.26	255.68	257.96	256.4	242.36	234.81	258.3	244.523
Gsk3b	78.93	70.35	77.81	74.73	67.69	64.32	75.6967	68.9133
Gskip	9.86	6.86	7.85	9.11	7.45	7.73	8.19	8.09667
Gsn	13.63	14.2	16.82	19.51	12.35	18.87	14.8833	16.91
Gspt1	50.31	47.57	50.16	48.18	44.42	46.3	49.3467	46.3
Gspt2	21.15	18.05	19.99	24.76	23.92	22.25	19.73	23.6433
Gsr	30.38	28.71	27.94	29.56	31.02	30.68	29.01	30.42
Gss	9.04	6.17	8.26	8.28	7.38	8.39	7.82333	8.01667
Gsta1	0	0	0	0	0	0	0	0
Gsta2	0	0	0	0.16	0	0	0	0.0533333
Gsta3	0.13	0.28	0.22	0.14	0.41	0.3	0.21	0.283333
Gsta4	15.31	19.11	18.24	27.42	23.09	26.05	17.5533	25.52
Gstcd	8.97	7.36	8.97	8.53	6.63	7.64	8.43333	7.6
Gstk1	8.28	6.36	8.51	6.66	8.88	7.73	7.71667	7.75667
Gstm1	207.94	206.55	236.76	287.39	269.26	282.51	217.083	279.72
Gstm2	3.05	3.07	3.72	5.87	3.71	5.7	3.28	5.09333
Gstm3	0	0.04	0	0.05	0.04	0	0.0133333	0.03
Gstm4	10.07	10.18	12.17	10.62	10.72	10.81	10.8067	10.7167
Gstm5	155.79	158.45	157.35	155.53	160.75	163.35	157.197	159.877
Gstm6	15.09	18.62	16.57	10.79	11.92	3.92	16.76	8.87667
Gstm7	70.48	63.92	71.39	73.35	70.81	59.6	68.5967	67.92
Gsto1	109.28	99.81	116.07	116.93	110.3	87.69	108.387	104.973
Gsto2	0.14	0.11	0.33	0.05	0.17	0.08	0.193333	0.1
Gstp1	362.51	365.41	366.93	394.95	362.51	343.78	364.95	367.08
Gstp2	0.56	1.05	0.47	2.12	0.49	2.92	0.693333	1.84333
Gstt1	19.22	17.75	14.91	14.35	14.63	12.99	17.2933	13.99
Gstt2	2.85	3.26	3.34	3.62	2.99	4.03	3.15	3.54667
Gstt3	0.12	0.14	0.26	0.54	0.16	0.4	0.173333	0.366667
Gstt4	0	0	0	0	0	0.06	0	0.02
Gstz1	29.9	31.92	34.31	41.16	32.35	36.66	32.0433	36.7233
Gsx1	2.67	4.22	2.79	3.27	3.01	3.06	3.22667	3.11333
Gsx2	0.17	0.44	0.36	0.4	0.27	0.21	0.323333	0.293333
Gt(ROSA)26Sor	2.54	3.97	3.51	1.98	3.6	2.77	3.34	2.78333
Gtdc1	22.83	21.93	24.43	29.92	25.85	24.53	23.0633	26.7667
Gtf2a1	24.86	19.37	22.4	22.14	21.12	19.61	22.21	20.9567
Gtf2a1l	0.7	0.26	0.5	0.56	0.34	0.5	0.486667	0.466667
Gtf2a2	64.05	62.01	65.41	58.35	57.25	62.37	63.8233	59.3233
Gtf2b	33.94	26.99	33.07	37.52	36.12	37.67	31.3333	37.1033
Gtf2e1	12.93	11.22	11.53	10.41	12.38	11.74	11.8933	11.51
Gtf2e2	22.2	18.29	19.68	21.71	20.99	21.03	20.0567	21.2433
Gtf2f1	112.69	116.11	109.47	98.54	102.07	99.97	112.757	100.193
Gtf2f2	25.81	25.44	26.34	27.53	23.68	19.96	25.8633	23.7233
Gtf2h1	30.73	29.2	30.41	29.21	26.67	26.47	30.1133	27.45
Gtf2h2	15.1	14.23	16.74	16.58	15.77	15.05	15.3567	15.8
Gtf2h3	15.33	11.78	12.29	13.66	12.89	13.72	13.1333	13.4233
Gtf2h4	13.78	11.22	12.84	12.5	11.94	13.49	12.6133	12.6433
Gtf2h5	97.79	87.8	90.82	98.99	100.28	100.81	92.1367	100.027
Gtf2i	144.84	128.57	137.12	140.87	139.72	140.17	136.843	140.253
Gtf2ird1	49.83	51.24	54.77	43.2	40.96	41.06	51.9467	41.74
Gtf2ird2	20.15	19.03	19.44	20.35	19.08	18.73	19.54	19.3867
Gtf3a	57.04	57.58	53.58	57.58	61.55	59.73	56.0667	59.62
Gtf3c1	69.11	58.44	63.12	58.21	58.92	57.34	63.5567	58.1567
Gtf3c2	39.54	40.45	40.3	43.32	39.08	38.91	40.0967	40.4367
Gtf3c3	12.77	10.76	12.78	11.77	11.45	11.63	12.1033	11.6167
Gtf3c4	25.51	24.25	27.33	29.84	26.2	26.09	25.6967	27.3767
Gtf3c5	30.38	28.31	31.37	32.97	28.49	28.77	30.02	30.0767
Gtf3c6	47.53	36.97	36.41	39.1	41.02	38.76	40.3033	39.6267
Gtpbp1	75.13	71.1	69.94	74.48	68.14	67.39	72.0567	70.0033
Gtpbp10	7.03	7.26	6.35	7.7	7.6	7.23	6.88	7.51
Gtpbp2	51.24	46.73	49.24	51.65	50.2	50.65	49.07	50.8333
Gtpbp3	13.92	11.88	11.26	12.46	13.42	11.95	12.3533	12.61
Gtpbp4	23.36	23.27	22.96	25.82	20.25	21.5	23.1967	22.5233
Gtpbp6	42.25	42.87	37.16	40.45	39.5	40.06	40.76	40.0033
Gtpbp8	13.8	13.71	14.9	14.88	11.83	15.56	14.1367	14.09
Gtse1	3.65	3.49	3.6	3.84	3.78	3.75	3.58	3.79
Gtsf1	0.09	0.08	0	0.1	0	0.08	0.0566667	0.06
Gtsf1l	0	0	0.06	0	0	0	0.02	0
Guca1a	0.21	0.34	0.25	0.76	0.87	0.57	0.266667	0.733333
Guca1b	0.1	0.16	0.36	0.18	0.21	0.27	0.206667	0.22
Guca2a	0	0	0.12	0.15	0	0	0.04	0.05
Guca2b	0	0	0	0	0	0	0	0
Gucd1	20.55	18.7	16.98	18.6	19.5	19.14	18.7433	19.08
Gucy1a2	7.78	6.1	6.49	7.25	6.13	6.14	6.79	6.50667
Gucy1a3	12.88	11.62	11.71	16.29	13.15	16.38	12.07	15.2733
Gucy1b2	0.12	0	0.07	0.09	0.02	0.11	0.0633333	0.0733333
Gucy1b3	35.84	31	36.28	37.22	35.25	37.64	34.3733	36.7033
Gucy2c	0.17	0.16	0.08	0.16	0.13	0.13	0.136667	0.14
Gucy2d	0	0	0.03	0.03	0.01	0.01	0.01	0.0166667
Gucy2e	1.26	1.13	1.61	1.41	1.28	1.12	1.33333	1.27
Gucy2f	0.11	0.09	0.11	0.1	0.11	0.08	0.103333	0.0966667
Gucy2g	0.11	0	0.02	0.03	0.07	0.07	0.0433333	0.0566667
Guf1	12.86	13.03	11.58	16.49	14.68	15.45	12.49	15.54
Guk1	163.57	152.46	154.46	132.98	151.38	146.5	156.83	143.62
Gulo	0	0.1	0.11	0.03	0	0.06	0.07	0.03
Gulp1	1.3	0.94	1.29	2.24	1.64	1.88	1.17667	1.92
Gusb	19	19.67	20.15	23.49	20.96	24.43	19.6067	22.96
Gvin1	0.23	0.11	0.11	0.1	0.28	0.33	0.15	0.236667
Gxylt1	7.51	7.22	6.82	8.55	7.13	7.8	7.18333	7.82667
Gxylt2	0.95	0.97	1.03	1.17	1.56	1.85	0.983333	1.52667
Gyg	27.1	26.32	28.89	29.46	29.36	30.28	27.4367	29.7
Gykl1	0	0	0	0	0	0	0	0
Gyltl1b	1.76	2.11	1.69	5.36	4.04	3.47	1.85333	4.29
Gypa	0.34	0.49	0.49	0.49	0.16	0.46	0.44	0.37
Gypc	8.9	6.89	7.35	10.58	9.2	8.85	7.71333	9.54333
Gys1	18.65	14.1	15.52	15.14	17.23	17.71	16.09	16.6933
Gys2	0.31	0.1	0.18	0.17	0.09	0.13	0.196667	0.13
Gzf1	10.91	9.95	9.7	11.69	9.85	11.45	10.1867	10.9967
Gzma	0	0	0	0	0	0	0	0
Gzmb	0	0	0	0	0	0	0	0
Gzmc	0	0	0.12	0	0	0	0.04	0
Gzmd	0	0	0	0	0	0	0	0
Gzme	0	0	0	0	0	0	0	0
Gzmf	0	0	0	0	0	0	0	0
Gzmg	0	0	0	0	0	0	0	0
Gzmk	0.17	0	0	0.09	0.37	0	0.0566667	0.153333
Gzmm	1.38	2.71	1.41	1.67	1.61	1.15	1.83333	1.47667
Gzmn	0	0	0	0	0	0	0	0
H13	94.52	89	89.65	89.92	86.27	88.96	91.0567	88.3833
H19	80.84	102.14	108.1	180.75	94.96	174.4	97.0267	150.037
H1f0	105.15	120.67	111.58	112.48	99.38	95.8	112.467	102.553
H1fnt	0	0	0	0	0	0	0	0
H1foo	0	0.13	0	0	0	0	0.0433333	0
H1fx	146.88	162.91	154.66	144.94	155.78	152.76	154.817	151.16
H2-Aa	0	0.18	0.15	0	0.05	0.25	0.11	0.1
H2-Ab1	0.5	0.73	0.49	0.32	0.4	0.75	0.573333	0.49
H2-Bl	8.36	11.23	11	14.94	14.32	12.76	10.1967	14.0067
H2-D1	87.72	73.33	98.87	82.96	87.55	80.72	86.64	83.7433
H2-DMa	10.75	9.16	7.96	8.44	9.28	10.16	9.29	9.29333
H2-DMb1	0.54	0.18	0.32	0.5	0.2	0.24	0.346667	0.313333
H2-DMb2	0.1	0.29	0	0.35	0	0	0.13	0.116667
H2-Eb1	0.54	1.2	0.93	1.44	1.19	0.66	0.89	1.09667
H2-Eb2	0	0.04	0.07	0.05	0.14	0.04	0.0366667	0.0766667
H2-K1	18.23	13.4	20.47	19.17	20.15	15.51	17.3667	18.2767
H2-K2	0.27	0.43	0.08	1.08	0.39	0.71	0.26	0.726667
H2-Ke6	44.02	40.38	35.85	44.37	51.47	46.25	40.0833	47.3633
H2-M1	0	0	0	0	0	0	0	0
H2-M10.1	0	0	0	0	0	0	0	0
H2-M10.2	0.06	0	0.11	0.13	0.11	0.17	0.0566667	0.136667
H2-M10.3	0	0	0	0	0	0	0	0
H2-M10.4	0	0	0	0	0	0	0	0
H2-M10.5	0	0	0	0	0	0	0	0
H2-M10.6	0	0	0	0	0	0	0	0
H2-M11	0	0	0	0	0	0	0	0
H2-M2	0	0	0	0	0	0	0	0
H2-M3	2.97	2.62	3.01	0.69	1.68	1.33	2.86667	1.23333
H2-M5	4.77	5.58	2.98	7.1	7.38	9.28	4.44333	7.92
H2-M9	0	0	0	0	0	0	0	0
H2-Oa	0.06	0.28	0.21	0.06	0.1	0.15	0.183333	0.103333
H2-Ob	0.1	0.02	0.09	0.26	0.09	0	0.07	0.116667
H2-Q1	0	0	0.06	0	0.05	0.2	0.02	0.0833333
H2-Q10	0.12	0.35	0.03	0.04	0.24	0.17	0.166667	0.15
H2-Q2	2.6	2.14	2.39	2.35	2.28	2.15	2.37667	2.26
H2-Q4	3.27	3.71	5.96	5.19	4.6	4.18	4.31333	4.65667
H2-Q5	0.41	0.25	0.4	0.33	0.62	0.18	0.353333	0.376667
H2-Q6	0.13	0.26	0.38	0	0.67	0.34	0.256667	0.336667
H2-Q7	1.01	1.85	1.07	1.49	1.03	1.55	1.31	1.35667
H2-T-ps	0.46	0.18	0.29	0.24	0.18	0.08	0.31	0.166667
H2-T10	2.22	0.83	3.57	1.26	2.5	1.31	2.20667	1.69
H2-T22	4.96	6.03	5.27	7.3	4.44	6.59	5.42	6.11
H2-T23	2.48	2.99	2.79	3.45	2.66	3.98	2.75333	3.36333
H2-T24	6.2	6.12	3.46	7.07	5.35	5.82	5.26	6.08
H2-T3	0.05	0.1	0.07	0.11	0.22	0.04	0.0733333	0.123333
H2afb1	0	0	0	0	0	0	0	0
H2afb2	0	0	0	0	0	0	0	0
H2afb3	0	0	0.1	0	0	0.19	0.0333333	0.0633333
H2afj	34.22	29.86	27.07	30.49	28.21	33.86	30.3833	30.8533
H2afv	39.92	41.12	40.36	44.09	43.37	45.88	40.4667	44.4467
H2afx	103.88	97.82	95.05	106.62	100.02	104.26	98.9167	103.633
H2afy	122.74	118	104.63	94.73	98.96	103.1	115.123	98.93
H2afy2	257.77	242.96	233.41	228.69	237.16	220.59	244.713	228.813
H2afy3	0.09	0.07	0.03	0.19	0.03	0.13	0.0633333	0.116667
H2afz	174.87	159.63	146.82	153.3	158.42	173.11	160.44	161.61
H2bfm	0	0	0	0	0	0	0	0
H3f3a	830.55	800.12	818.1	830.33	810.89	793.8	816.257	811.673
H3f3b	459.74	539.97	501.51	494.6	442.26	429.22	500.407	455.36
H60b	0.07	0.21	0.29	0.42	0.06	0.35	0.19	0.276667
H60c	0	0.02	0	0	0	0	0.00666667	0
H6pd	5.53	4.32	3.6	5.48	5.82	5.43	4.48333	5.57667
Haao	0.34	0.04	0	0.26	0	0.09	0.126667	0.116667
Habp2	0.08	0.3	0.09	0.54	0.61	0.31	0.156667	0.486667
Habp4	62.74	60.15	63.42	64.13	65.92	63.49	62.1033	64.5133
Hacd1	37.59	36.8	29.94	39.98	41.43	44.67	34.7767	42.0267
Hacd2	9.93	7.64	9.83	9.65	8.17	8.78	9.13333	8.86667
Hacd3	115.76	91.28	92.7	100.08	98.38	99.55	99.9133	99.3367
Hacd4	1.4	1.11	1.33	1.91	1.46	1.85	1.28	1.74
Hace1	8.29	7.34	6.32	7.63	8.16	7.55	7.31667	7.78
Hacl1	1.9	1.87	2.22	1.89	2.23	2.49	1.99667	2.20333
Hadh	21.71	24.75	22.46	27.07	25.44	34.97	22.9733	29.16
Hadha	37.13	35.47	34.51	40.33	39.9	44.46	35.7033	41.5633
Hadhb	22.64	23.02	21.89	26.83	25.67	28.3	22.5167	26.9333
Hagh	30.22	27.28	28.27	32.01	31.58	28.42	28.59	30.67
Haghl	77.42	84.46	83.19	95.18	98.61	89.05	81.69	94.28
Haglr	0	0	0	0	0	0	0	0
Hal	0.7	0.39	0.58	0.33	0.39	0.69	0.556667	0.47
Halr1	0.27	0.11	0.36	0	0.72	1.33	0.246667	0.683333
Hamp	0	0	0	0	0	0	0	0
Hamp2	0	0	0	0	0	0.71	0	0.236667
Hand1	0	0	0	0	0	0.08	0	0.0266667
Hand2	0	0	0	0	0	0	0	0
Hao1	0	0.18	0	0.17	0	0.05	0.06	0.0733333
Hao2	0.03	0	0	0	0	0.02	0.01	0.00666667
Hap1	124.29	147.65	132.46	232.18	185.47	220.31	134.8	212.653
Hapln1	0.06	0.08	0.12	0.09	0.05	0.1	0.0866667	0.08
Hapln2	0.3	0.78	0.47	0.94	0.73	0.69	0.516667	0.786667
Hapln3	2.79	2.05	2.03	3.4	2.38	3.57	2.29	3.11667
Hapln4	3.93	3.72	3.88	5.27	5.24	5.66	3.84333	5.39
Harbi1	7.31	4.68	6.74	5.76	6.07	6.73	6.24333	6.18667
Hars	95.64	89.44	87.54	93.55	91.43	91.6	90.8733	92.1933
Hars2	16.54	14.54	16.53	16.27	15.73	17.01	15.87	16.3367
Has1	0.13	0.28	0.58	0.84	0.58	1.17	0.33	0.863333
Has2	2.18	1.46	1.23	1.52	1.51	2.65	1.62333	1.89333
Has2os	0	0.14	0.3	0	0.3	0.3	0.146667	0.2
Has3	16.25	13.38	12.07	10.63	12.85	11.59	13.9	11.69
Hat1	14.9	11.34	10.54	13.72	14.15	13.39	12.26	13.7533
Haus1	15.93	10.86	13.88	16.05	13	13.35	13.5567	14.1333
Haus2	9.59	12.33	9.55	9.63	9.11	8.09	10.49	8.94333
Haus3	5.75	6.8	6.84	5.35	5.55	5.79	6.46333	5.56333
Haus4	3.85	3.8	3.99	5.73	4.7	7.57	3.88	6
Haus5	10.45	10.46	9.51	11.04	10.35	11.06	10.14	10.8167
Haus6	3.94	2.83	3.14	3.69	2.73	3.28	3.30333	3.23333
Haus7	46.54	45.82	36.76	44.05	45.28	45.73	43.04	45.02
Haus8	25.4	20.64	19.08	21.07	20.97	20.61	21.7067	20.8833
Havcr1	0.03	0	0	0.03	0	0.05	0.01	0.0266667
Havcr2	0.71	0.78	0.58	0.67	0.76	0.58	0.69	0.67
Hax1	40.31	32.07	32.36	39.51	39.7	41.01	34.9133	40.0733
Hba-a1	502.25	743.56	639.86	639.16	541.49	668.8	628.557	616.483
Hba-a2	216.62	248.75	338.97	419.74	353.47	421.04	268.113	398.083
Hba-x	0	0.2	0	0	0	0	0.0666667	0
Hbb-bh1	0	0	0	0	0	0	0	0
Hbb-bh2	0	0	0	0	0	0	0	0
Hbb-bs	336.87	470.54	476.28	531.19	476.49	585.63	427.897	531.103
Hbb-bt	69.44	78.42	109.06	119.98	78.33	107.89	85.64	102.067
Hbb-y	0.12	0	1.66	0.38	0	0.31	0.593333	0.23
Hbegf	14.53	13.29	13.9	13.72	12.76	14.29	13.9067	13.59
Hbp1	15.81	15.42	15.49	19.11	15.9	19.74	15.5733	18.25
Hbq1a	0.13	0.99	0.43	0.29	0.7	0.64	0.516667	0.543333
Hbq1b	0.36	0.21	0.48	0.84	0.19	1.27	0.35	0.766667
Hbs1l	50.4	48.02	46.12	45.59	43.92	45.49	48.18	45
Hc	0.08	0.13	0.1	0.05	0.11	0.04	0.103333	0.0666667
Hcar1	0.16	0.24	0.2	0.69	0.41	0.55	0.2	0.55
Hcar2	0.03	0	0	0.06	0	0.03	0.01	0.03
Hccs	10.49	8.68	9.01	9.44	9.02	8.51	9.39333	8.99
Hcfc1	66.08	67.42	69.8	71.97	66.94	66.41	67.7667	68.44
Hcfc1r1	161.32	146.01	149.99	154.57	156.2	142.3	152.44	151.023
Hcfc2	15.6	14.23	12.93	15.2	14.72	14.12	14.2533	14.68
Hck	1.77	1.92	1.95	2.72	1.95	3.11	1.88	2.59333
Hcls1	3.49	4.76	3.63	7.12	5.52	6.76	3.96	6.46667
Hcn1	1.46	1.09	1.16	1.83	1.61	1.58	1.23667	1.67333
Hcn2	39.3	41.36	43.39	41.34	43.27	44.32	41.35	42.9767
Hcn3	81.56	66.51	62.33	62.62	73.35	69	70.1333	68.3233
Hcn4	34.76	35.69	36.56	32.85	32.28	31.4	35.67	32.1767
Hcrt	1.15	1.34	2.26	2.05	1.12	2.7	1.58333	1.95667
Hcrtr1	2.47	1.8	2.19	4.7	3.24	5.09	2.15333	4.34333
Hcrtr2	2.16	1.83	1.39	1.75	2.33	3.43	1.79333	2.50333
Hcst	0	0	0.18	0.64	0.18	0.35	0.06	0.39
Hdac1	31.28	27.04	25.53	32.09	33.57	34.07	27.95	33.2433
Hdac10	23.54	25.06	23.84	22.32	22.16	22.15	24.1467	22.21
Hdac11	91.22	84.09	85.67	85.05	88.27	82.28	86.9933	85.2
Hdac2	202.03	170.76	168.34	158.57	169.41	152.6	180.377	160.193
Hdac3	115.83	114.2	120.1	111.36	113.83	113.19	116.71	112.793
Hdac4	12.19	10.22	9.65	12.09	11.37	12.61	10.6867	12.0233
Hdac5	61.18	58.69	53.45	60.86	58.74	62.08	57.7733	60.56
Hdac6	74.46	73.63	72.53	73.86	73.43	69.62	73.54	72.3033
Hdac7	27.21	32.14	27.39	46.05	37.44	43.31	28.9133	42.2667
Hdac8	8.35	9.25	8.96	9.95	9.19	9.09	8.85333	9.41
Hdac9	14.24	13.6	12.71	12.6	12.93	11.02	13.5167	12.1833
Hdc	22.46	18.89	19.95	27.39	31.85	31.76	20.4333	30.3333
Hddc2	40.27	32.66	32.46	38.17	34.2	35.67	35.13	36.0133
Hddc3	55.06	37.58	25.29	46.19	53.61	40.38	39.31	46.7267
Hdgf	115.46	123.39	115.43	134.26	118.27	115.24	118.093	122.59
Hdgfl1	0	0	0	0	0	0	0	0
Hdgfrp2	98.69	94.74	92.9	94.45	92.8	97.01	95.4433	94.7533
Hdgfrp3	66.64	68.59	67.95	68.09	60.38	59.38	67.7267	62.6167
Hdhd1a	0	0	0	0	0	0	0	0
Hdhd2	35.66	31.61	30.51	36.15	33.43	33.01	32.5933	34.1967
Hdhd3	8.27	4.27	5.26	7.43	7.61	6.11	5.93333	7.05
Hdlbp	73.34	67.35	71.62	74.25	70.95	70.66	70.77	71.9533
Hdx	1.36	1.14	0.95	1.46	0.92	1.5	1.15	1.29333
Heatr1	9.01	6.82	7.36	8.39	7.49	7.7	7.73	7.86
Heatr3	21.72	20.09	20.35	22.64	21.84	22.55	20.72	22.3433
Heatr5a	10.05	8.09	8.31	10.29	9.33	10.3	8.81667	9.97333
Heatr5b	22.25	20.4	23.34	24.85	22.3	21.69	21.9967	22.9467
Heatr6	16.98	13.35	13.29	15.25	15.18	15	14.54	15.1433
Heatr9	0	0.05	0	0	0	0	0.0166667	0
Hebp1	12.87	10.14	12	19.54	16.61	16.96	11.67	17.7033
Hebp2	6.72	4.43	5.45	5.06	5.46	5.99	5.53333	5.50333
Heca	14.13	15.3	14.58	15	13.6	14.75	14.67	14.45
Hectd1	51.4	47.42	53.22	52.94	48.79	46.93	50.68	49.5533
Hectd2	11.75	8.89	8.85	8.66	8.99	9.48	9.83	9.04333
Hectd3	33.11	32.41	32.85	30.69	29.96	30.57	32.79	30.4067
Hecw1	34.21	30.55	33.16	29.25	28.99	26.54	32.64	28.26
Hecw2	10.81	10.01	9.49	8.21	8.42	9.77	10.1033	8.8
Heg1	13.84	14.11	12.62	23.91	16.2	22.34	13.5233	20.8167
Helb	1.38	1.43	1.33	1.78	1.4	1.76	1.38	1.64667
Hells	5.03	3.76	2.48	2.96	3.55	4.76	3.75667	3.75667
Helq	8.79	7.65	8.58	9.73	8.71	8.63	8.34	9.02333
Helt	0.19	0	0.07	0.24	0	0.07	0.0866667	0.103333
Helz	13.77	10.6	12.87	15.37	11.88	12.69	12.4133	13.3133
Helz2	0.88	1.11	0.73	1.41	0.91	1.1	0.906667	1.14
Hemgn	0	0.13	0	0	0.04	0.02	0.0433333	0.02
Hemk1	12.93	10.97	10.94	13.1	13.87	11.3	11.6133	12.7567
Henmt1	0.63	0.85	1	1.54	1.22	1.54	0.826667	1.43333
Hepacam	61.37	64.05	77.43	66.85	65.27	63.71	67.6167	65.2767
Hepacam2	0.59	0.49	0.41	0.55	0.56	0.52	0.496667	0.543333
Heph	3.74	3.85	3.91	5.35	4.04	5.18	3.83333	4.85667
Hephl1	0	0.02	0.03	0.02	0.03	0.03	0.0166667	0.0266667
Herc1	40.16	36.6	39.98	48.3	41.01	42.41	38.9133	43.9067
Herc2	52.4	47.18	51.8	53	47.58	47.02	50.46	49.2
Herc3	26.13	21.81	24.25	22.19	23.07	21.93	24.0633	22.3967
Herc4	12.05	10.66	11.32	11.44	10.91	11.98	11.3433	11.4433
Herc6	1	0.82	0.9	0.7	0.82	1.08	0.906667	0.866667
Herpud1	38.7	41.08	39.1	37.94	32.95	36.54	39.6267	35.81
Herpud2	23.29	19.93	23.64	23.96	23.44	23.31	22.2867	23.57
Hes1	17.73	14.52	10.99	19.11	18.07	16.37	14.4133	17.85
Hes2	0.06	0	0	0	0	0	0.02	0
Hes3	0.09	0.42	0.32	0.23	0.51	0.11	0.276667	0.283333
Hes5	71.68	63.75	63.41	67.24	65.3	73.16	66.28	68.5667
Hes6	80.08	84.39	68.74	84.26	78.69	81.62	77.7367	81.5233
Hes7	8.44	6.08	6.01	6.92	7.75	6.76	6.84333	7.14333
Hesx1	0	0	0	0.17	0	0.09	0	0.0866667
Hexa	39.71	36	34.14	38.2	36.91	43.3	36.6167	39.47
Hexb	39.69	37.52	42.81	40.08	43.44	45.06	40.0067	42.86
Hexdc	50.84	49.43	49.58	51.56	52.31	57.89	49.95	53.92
Hexim1	19.05	17.66	20.56	20.73	18.65	21.55	19.09	20.31
Hexim2	20.5	20.44	21.59	16	18.78	16.79	20.8433	17.19
Hey1	20.12	24.1	22.05	24.96	25.12	24.8	22.09	24.96
Hey2	9.42	9.34	8.89	10.31	9.05	11.06	9.21667	10.14
Heyl	8.5	9.08	7.74	12.77	8.91	14.9	8.44	12.1933
Hfe	2.3	2.83	2.92	3.42	1.78	2.78	2.68333	2.66
Hfe2	1.59	1.02	1.28	2.48	1.73	1.67	1.29667	1.96
Hfm1	4.83	4.96	4.62	4.89	4.46	4.48	4.80333	4.61
Hgd	0	0.03	0.03	0.04	0.03	0.12	0.02	0.0633333
Hgf	0.3	0.09	0.05	0.04	0.09	0.19	0.146667	0.106667
Hgfac	0.1	0.08	0.09	0.11	0.09	0.07	0.09	0.09
Hgh1	17.39	14.02	14.48	14.71	15.27	14.85	15.2967	14.9433
Hgs	105.61	100.99	105.13	103.95	101.56	98.91	103.91	101.473
Hgsnat	27.43	25.05	28.9	25.3	26.14	23.54	27.1267	24.9933
Hhat	2.15	2.13	2.22	2.48	1.92	2.74	2.16667	2.38
Hhatl	0.18	0.05	0.16	0.54	0.17	0.14	0.13	0.283333
Hhex	2.26	3.59	2.74	4.69	3.04	4.86	2.86333	4.19667
Hhip	0.63	0.56	0.62	1.07	0.75	0.94	0.603333	0.92
Hhipl1	5.99	5.05	5.6	4.64	5.47	6.09	5.54667	5.4
Hhipl2	0.64	0.49	0.36	0.23	0.41	0.28	0.496667	0.306667
Hhla1	0.1	0.02	0.09	0.13	0	0.09	0.07	0.0733333
Hibadh	23.79	20.96	21.83	26.1	25.14	27.58	22.1933	26.2733
Hibch	12.71	9.54	11.06	11.63	13.13	11.67	11.1033	12.1433
Hic1	4.52	4.55	4.48	7.59	5.2	9.82	4.51667	7.53667
Hic2	12.27	12.7	10.05	10.82	10.48	10.52	11.6733	10.6067
Hid1	48.5	47.98	48.18	46.56	50.03	48.12	48.22	48.2367
Hif1a	51.61	46.94	53.61	54.17	50.31	46.44	50.72	50.3067
Hif1an	19.94	17.44	17.72	18.95	17.16	18.1	18.3667	18.07
Hif3a	3.4	3.58	3.65	4.54	2.95	4.85	3.54333	4.11333
Higd1a	33.82	37.64	33.17	40.18	41.34	38.11	34.8767	39.8767
Higd1b	8.02	4.99	6.68	8.28	8.1	7.73	6.56333	8.03667
Higd1c	0	0	0.14	0	0	0	0.0466667	0
Higd2a	213.78	211.29	219.05	219.46	219.04	206.83	214.707	215.11
Hilpda	17.92	15.04	16.45	13.68	16.92	16.3	16.47	15.6333
Hils1	0	0	0	0	0	0	0	0
Hinfp	10.2	8.48	8.68	9.25	9.69	9.7	9.12	9.54667
Hint1	782.6	725.56	727.09	696.14	728.63	745.2	745.083	723.323
Hint2	25.82	24.5	28.62	29.71	26.56	25.5	26.3133	27.2567
Hint3	10.53	8.66	9.39	14.13	10.56	9.55	9.52667	11.4133
Hip1	45.38	40.96	37.23	42.78	42.45	43.96	41.19	43.0633
Hip1r	36.45	37.35	35.79	24.73	27.59	28.3	36.53	26.8733
Hipk1	25.52	22.02	23.72	27.77	25	28.2	23.7533	26.99
Hipk2	43.15	32.01	37.42	45.6	38.47	39.24	37.5267	41.1033
Hipk3	23.63	19.86	21.89	25.57	21.77	23.92	21.7933	23.7533
Hipk4	1.4	1.69	1.95	0.7	1.07	1.06	1.68	0.943333
Hira	55.38	53.75	56.22	54.71	53.06	47.62	55.1167	51.7967
Hirip3	16.43	14.5	14.59	14.89	15.77	16.02	15.1733	15.56
Hist1h1a	0	0.07	0.08	0	0.16	0.24	0.05	0.133333
Hist1h1b	0	0.2	0	0	0	0	0.0666667	0
Hist1h1c	4.42	5.46	5.76	5.52	5.6	6.88	5.21333	6
Hist1h1d	0	0	0.4	0	0.3	0.23	0.133333	0.176667
Hist1h1e	0.59	0.55	1.61	0.91	0.83	0.15	0.916667	0.63
Hist1h1t	0	0	0	0	0	0	0	0
Hist1h2aa	0	0	0	0	0	0	0	0
Hist1h2ab	0.48	0	0	0	0	0.95	0.16	0.316667
Hist1h2ac	0	0	0	0.23	0	0.3	0	0.176667
Hist1h2ad	0	0	0	0	0.26	0	0	0.0866667
Hist1h2ae	0.38	0.19	0	1.07	1.34	1.39	0.19	1.26667
Hist1h2af	0	0.15	0	0	0	0.2	0.05	0.0666667
Hist1h2ag	0	0.29	0	1.94	0.42	0.42	0.0966667	0.926667
Hist1h2ah	0.76	0	0	0	0	0	0.253333	0
Hist1h2ai	2.5	0.39	2.53	0.82	0.46	0	1.80667	0.426667
Hist1h2ak	0.29	0	0.13	0.16	0.77	0.38	0.14	0.436667
Hist1h2al	0.3	0	0.09	0.04	0.33	0.52	0.13	0.296667
Hist1h2an	0	0	0	0	0	0	0	0
Hist1h2ao	1.42	0	4.83	2.59	0.89	0	2.08333	1.16
Hist1h2ap	1.59	1.69	0	0.28	4.62	1.03	1.09333	1.97667
Hist1h2ba	0	0	0	0	0	0	0	0
Hist1h2bb	0.34	0	0.45	0.36	0.2	0.16	0.263333	0.24
Hist1h2bc	8.24	9.99	6.59	16.41	11.06	13.15	8.27333	13.54
Hist1h2be	0.25	0.11	0.2	0.26	0.72	0.14	0.186667	0.373333
Hist1h2bf	0	0	0	0	0	0	0	0
Hist1h2bg	0.78	0	0.74	0.53	0	0.2	0.506667	0.243333
Hist1h2bh	0.17	0.25	0	0	0.28	0.42	0.14	0.233333
Hist1h2bj	0.62	0.34	0.21	0.76	0	0.61	0.39	0.456667
Hist1h2bk	0.31	0.17	1.2	0.75	0.3	1.31	0.56	0.786667
Hist1h2bl	0	0	0.78	0	0	0	0.26	0
Hist1h2bm	0.35	0.28	0	0.19	0.15	0	0.21	0.113333
Hist1h2bn	0	0	0	0	0	0.19	0	0.0633333
Hist1h2bp	0	0	0.17	0	0	0	0.0566667	0
Hist1h2bq	0.06	0.23	0.08	0.02	0.69	0.06	0.123333	0.256667
Hist1h2br	0.06	0.23	0.08	0.02	0.69	0.06	0.123333	0.256667
Hist1h3a	0	0.92	0.37	0.52	0.42	0	0.43	0.313333
Hist1h3b	0.93	0	0.67	0.49	0	0.42	0.533333	0.303333
Hist1h3c	0	0	0.82	0.37	0.76	0.61	0.273333	0.58
Hist1h3d	0.44	0.59	0	0.41	0	0.3	0.343333	0.236667
Hist1h3e	0.5	1.01	1.86	0	0.54	0.16	1.12333	0.233333
Hist1h3f	0	0.13	0.33	0	0.08	0.19	0.153333	0.09
Hist1h3g	0	0	0	0	0	0	0	0
Hist1h3h	0	0	0	0	0.64	0	0	0.213333
Hist1h3i	0.25	0.85	0	0.22	0	1.4	0.366667	0.54
Hist1h4a	0	0.2	0.18	0.34	0	0	0.126667	0.113333
Hist1h4b	0.75	0.41	0	0.52	0.74	1.42	0.386667	0.893333
Hist1h4c	3.11	1.28	0.53	1.63	2.13	1.12	1.64	1.62667
Hist1h4d	0.56	2.48	1.39	1.51	0.74	1.46	1.47667	1.23667
Hist1h4f	0	0.74	0	0.46	0	0	0.246667	0.153333
Hist1h4h	0.54	1.33	1.37	2.26	0.4	2.04	1.08	1.56667
Hist1h4i	2.07	1.37	3.21	1.02	4.34	4.46	2.21667	3.27333
Hist1h4j	0.86	0	0	0.67	0.63	0	0.286667	0.433333
Hist1h4k	0	0.51	0.44	0.65	0.22	0	0.316667	0.29
Hist1h4m	0	0	0	0.75	0	0	0	0.25
Hist1h4n	1.69	0	2.26	0	0.99	1.92	1.31667	0.97
Hist2h2aa1	8.75	7.87	8.39	2.4	7.74	0	8.33667	3.38
Hist2h2aa2	3.45	2.56	2.99	10.12	3.25	12.7	3	8.69
Hist2h2ab	0	0.49	0.18	0	0.18	0.18	0.223333	0.12
Hist2h2ac	0.22	0.15	0.69	0.59	1.13	0.63	0.353333	0.783333
Hist2h2bb	0.99	0.13	1.47	0	0	0	0.863333	0
Hist2h2be	3.53	3.71	5.03	4.93	4.36	3.43	4.09	4.24
Hist2h3b	0	0.15	0.58	0.73	0.43	0	0.243333	0.386667
Hist2h3c1	0	0	0	0	2.6	0	0	0.866667
Hist2h3c2	1.42	1.93	2.13	2.67	0	2.03	1.82667	1.56667
Hist2h4	1.54	0	0.68	2.23	0.45	0	0.74	0.893333
Hist3h2a	43.76	30.76	43.68	38.75	38.92	36.4	39.4	38.0233
Hist3h2ba	198.98	151.19	161.54	180.86	210.25	171.94	170.57	187.683
Hist3h2bb-ps	2.07	0.6	0.33	0	1.8	0.16	1	0.653333
Hist4h4	0.4	0.33	1.07	1.52	0.35	0.35	0.6	0.74
Hivep1	52.35	48.37	44.11	43.17	41.43	38.35	48.2767	40.9833
Hivep2	40.93	38.73	34.26	35.43	34.96	32	37.9733	34.13
Hivep3	5.85	5.7	6.28	7.44	6.56	6.65	5.94333	6.88333
Hjurp	16.28	17.04	17.67	17.58	18.06	18.15	16.9967	17.93
Hk1	191.18	193.64	193.72	211.46	199.19	197.86	192.847	202.837
Hk1os	1.51	1.44	1.58	1.76	2.53	1.81	1.51	2.03333
Hk2	1.8	1.76	1.49	1.86	1.48	1.84	1.68333	1.72667
Hk3	0.66	0.88	0.58	1.23	1.29	1.26	0.706667	1.26
Hkdc1	0.12	0.05	0.04	0.11	0.03	0.04	0.07	0.06
Hlcs	7.98	7.74	7.63	9.04	9.11	8.05	7.78333	8.73333
Hlf	22.81	22.54	23.7	18.97	16.57	12.79	23.0167	16.11
Hltf	6.61	6.37	6.63	7.87	6.72	6.25	6.53667	6.94667
Hlx	2.13	2.54	1.49	1.72	1.64	1.79	2.05333	1.71667
Hmbox1	14.79	14.82	13.95	16.84	14.27	15.32	14.52	15.4767
Hmbs	23.19	24.75	23.22	25.22	22.61	24.35	23.72	24.06
Hmces	28.13	25.91	25.58	27.9	28.55	27.96	26.54	28.1367
Hmcn1	2.14	1.52	1.19	2	1.79	1.87	1.61667	1.88667
Hmg20a	59.21	52.27	68.88	65.37	59.96	55.92	60.12	60.4167
Hmg20b	21.09	20.85	20.39	22.32	20.96	25.32	20.7767	22.8667
Hmga1	209.88	250.98	183.99	232.74	219.02	232.05	214.95	227.937
Hmga1-rs1	64.03	27.2	82.26	54.72	63.65	39.24	57.83	52.5367
Hmga2	0.67	0.97	0.72	0.78	0.68	0.74	0.786667	0.733333
Hmga2-ps1	0.8	1.01	0.57	1.01	1.17	1.11	0.793333	1.09667
Hmgb1	281.64	260.99	268.26	275.78	276.54	267.36	270.297	273.227
Hmgb1-rs17	0.04	0	0.04	0.09	0	0.04	0.0266667	0.0433333
Hmgb2	31.36	44.16	31.61	39.42	31.65	32.41	35.71	34.4933
Hmgb3	335.05	332.7	330.05	409.34	368.21	354.4	332.6	377.317
Hmgb4	0	0	0	0.11	0	0	0	0.0366667
Hmgb4os	0	0	0	0	0	0	0	0
Hmgcl	28.96	23.68	30.29	27.39	27.1	31.55	27.6433	28.68
Hmgcll1	18.61	16.37	20.36	16.21	16.11	14.1	18.4467	15.4733
Hmgcr	104.81	85.97	101.05	94.32	94.83	93.39	97.2767	94.18
Hmgcs1	312.84	264.88	345.31	309.9	322.52	276.12	307.677	302.847
Hmgcs2	14.55	17.84	16.37	35.61	22.21	39.31	16.2533	32.3767
Hmgn1	164.42	174.32	150.74	168.87	163.79	185.5	163.16	172.72
Hmgn2	264.21	230.13	194.09	247.65	271.11	238.01	229.477	252.257
Hmgn3	90.69	88.91	82.35	83.32	84.41	87.49	87.3167	85.0733
Hmgn5	12.43	12.12	12.88	14.36	14.68	15.75	12.4767	14.93
Hmgxb3	26.01	23.64	24.99	25.38	25.46	25.55	24.88	25.4633
Hmgxb4	19.19	15.85	17.33	17.8	19.02	17.85	17.4567	18.2233
Hmha1	1.39	1.46	1.38	2.22	1.53	2.34	1.41	2.03
Hmmr	2.63	2.59	2.23	3.39	2.67	3.09	2.48333	3.05
Hmox1	8.63	12.57	8.94	17.15	9	11.79	10.0467	12.6467
Hmox2	68.83	58.94	63.43	65.74	62.73	58.59	63.7333	62.3533
Hmx1	0	0	0.07	0	0	0	0.0233333	0
Hmx2	0	0.03	0	0.32	0	0.06	0.01	0.126667
Hmx3	0.21	0.07	0.07	0	0	0.3	0.116667	0.1
Hn1	612.89	582.8	513.18	546.8	595.67	569.69	569.623	570.72
Hn1l	50.44	45.5	40	42.68	46.49	46.32	45.3133	45.1633
Hnf1a	0.07	0	0.09	0	0.12	0.04	0.0533333	0.0533333
Hnf1b	0.18	0.18	0.12	0.34	0.23	0.27	0.16	0.28
Hnf4a	0	0.03	0.02	0.01	0.02	0	0.0166667	0.01
Hnf4aos	0	0	0	0	0	0	0	0
Hnf4g	0.13	0.06	0.03	0.11	0.14	0.04	0.0733333	0.0966667
Hnmt	3.08	3.27	3.36	2.65	3.74	3.55	3.23667	3.31333
Hnrnpa0	184.86	196.85	183.07	177.06	170.94	177.79	188.26	175.263
Hnrnpa1	874.08	857.68	870.83	894.63	851.2	810.4	867.53	852.077
Hnrnpa2b1	310.47	281.47	263.2	295.43	296.74	300.46	285.047	297.543
Hnrnpa3	196.65	193.53	185.25	194.75	189.37	192.99	191.81	192.37
Hnrnpab	321.56	310.51	295.02	294.88	286.16	302.22	309.03	294.42
Hnrnpc	102.7	94.29	95.9	103.74	105.23	97.55	97.63	102.173
Hnrnpd	74.82	75.56	72.86	74	70.72	72.01	74.4133	72.2433
Hnrnpdl	197.29	211.56	211.02	200.59	179.8	178.22	206.623	186.203
Hnrnpf	142.32	141.41	131.37	149.58	146.46	156.82	138.367	150.953
Hnrnph1	344.76	305.06	286.91	306.75	308.02	300.57	312.243	305.113
Hnrnph2	68.07	66.42	66.69	70.44	63.89	67.56	67.06	67.2967
Hnrnph3	51.37	44.41	35.86	42.53	47.81	44.84	43.88	45.06
Hnrnpk	318.29	307.04	313.68	326.3	291.39	304.6	313.003	307.43
Hnrnpl	244.15	231.11	233.92	238.41	221.28	226.95	236.393	228.88
Hnrnpll	35.9	34.68	32.11	37.59	36.34	37.1	34.23	37.01
Hnrnpm	120.5	117.57	112.19	119.14	118.85	121.19	116.753	119.727
Hnrnpr	34.29	33.41	33.99	33.7	32.34	32.75	33.8967	32.93
Hnrnpu	262.69	236.43	221.4	243.34	244.14	252.64	240.173	246.707
Hnrnpul1	151.33	159.54	160.01	157.99	149.51	150.21	156.96	152.57
Hnrnpul2	90.95	81.96	87.43	84.84	81.92	79.13	86.78	81.9633
Hoga1	2.19	2.27	2.94	3.18	2.84	3.26	2.46667	3.09333
Homer1	12.59	11.47	11.69	12.44	11.35	11.53	11.9167	11.7733
Homer2	19.41	17.33	16.21	9.59	10.21	9.1	17.65	9.63333
Homer3	26.68	26.87	23.43	26.3	22.78	29.44	25.66	26.1733
Homez	6.33	4.42	6.33	5.44	5.97	5.57	5.69333	5.66
Hook1	28.31	28.33	25.29	28.56	28.1	28.96	27.31	28.54
Hook2	39.52	36.26	37.19	34.7	37.8	35.96	37.6567	36.1533
Hook3	11.74	9.95	10.62	10.95	9.75	10.87	10.77	10.5233
Hopx	91.33	70.95	60.61	75.02	75.83	92.78	74.2967	81.21
Hormad1	0	0.03	0	0	0	0	0.01	0
Hormad2	0	0.04	0.12	0.14	0	0	0.0533333	0.0466667
Hotair	0	0	0	0	0	0	0	0
Hotairm1	0	1.06	0	0	0.58	0.57	0.353333	0.383333
Hottip	0	0	0	0	0	0	0	0
Hoxa1	0	0	0	0.05	0	0.02	0	0.0233333
Hoxa10	0	0	0	0	0	0	0	0
Hoxa11	0	0	0	0	0	0	0	0
Hoxa11os	0	0	0	0	0	0	0	0
Hoxa13	0	0	0	0	0	0	0	0
Hoxa2	0	0	0	0	0	0	0	0
Hoxa3	0	0	0	0	0	0	0	0
Hoxa4	0	0	0	0	0	0	0	0
Hoxa5	0	0	0	0	0	0	0	0
Hoxa6	0	0	0	0	0	0	0	0
Hoxa7	0	0.02	0	0	0	0	0.00666667	0
Hoxa9	0	0	0	0	0	0	0	0
Hoxaas2	0	0	0	0	0	0	0	0
Hoxaas3	0	0	0	0	0	0	0	0
Hoxb1	0	0	0	0	0	0	0	0
Hoxb13	0	0.04	0.04	0	0	0	0.0266667	0
Hoxb2	0	0	0	0	0	0	0	0
Hoxb3	0	0	0	0	0	0	0	0
Hoxb4	0.04	0.02	0	0.02	0	0.02	0.02	0.0133333
Hoxb5	0	0	0	0	0	0	0	0
Hoxb5os	0	0	0	0	0	0	0	0
Hoxb6	0	0	0	0	0	0	0	0
Hoxb7	0	0	0	0	0	0	0	0
Hoxb8	0	0	0	0	0	0	0	0
Hoxb9	0	0	0	0	0	0	0	0
Hoxc10	0	0	0	0	0	0	0	0
Hoxc11	0	0	0	0	0	0	0	0
Hoxc12	0	0	0	0	0	0	0	0
Hoxc13	0	0	0	0	0	0	0	0
Hoxc4	0	0	0	0	0	0	0	0
Hoxc5	0	0	0	0	0	0	0	0
Hoxc6	0	0	0	0	0	0	0	0
Hoxc8	0	0	0	0	0	0	0	0
Hoxc9	0	0	0	0	0	0	0	0
Hoxd1	0	0	0	0	0	0	0	0
Hoxd10	0	0	0	0	0	0	0	0
Hoxd11	0	0	0	0	0	0	0	0
Hoxd12	0	0	0	0	0	0	0	0
Hoxd13	0	0	0	0	0	0	0	0
Hoxd3	0	0	0	0	0	0	0	0
Hoxd3os1	0	0	0	0	0	0	0	0
Hoxd4	0	0	0	0.11	0	0.02	0	0.0433333
Hoxd8	0.08	0.05	0	0.07	0.06	0.05	0.0433333	0.06
Hoxd9	0	0.02	0	0	0	0	0.00666667	0
Hp	0.35	0.18	0.15	0	0.38	0.46	0.226667	0.28
Hp1bp3	90.15	83.91	88.41	85.99	89.1	79.19	87.49	84.76
Hpca	315.36	278.19	301.27	189.91	225.08	192.57	298.273	202.52
Hpcal1	20.67	23.37	21.91	22.05	19.22	30.67	21.9833	23.98
Hpcal4	25.85	20.87	23.56	30.21	27.33	31.27	23.4267	29.6033
Hpd	0	0.03	0	0	0	0	0.01	0
Hpdl	1.21	0.86	0.63	1.4	0.5	1.48	0.9	1.12667
Hpf1	47.01	39.09	38.13	44.17	43.56	38.89	41.41	42.2067
Hpgd	1.12	1.51	0.95	1.57	1.41	2.12	1.19333	1.7
Hpgds	1.96	1.64	2.7	2.02	2.03	3.2	2.1	2.41667
Hpn	0.37	0.19	0.17	0.29	0.37	0.34	0.243333	0.333333
Hprt	38.23	35.03	36.86	38.92	33.77	36.16	36.7067	36.2833
Hps1	10.62	12.4	11.17	12.64	11.87	10.8	11.3967	11.77
Hps3	9.19	9.4	9.38	9.04	8.04	8.04	9.32333	8.37333
Hps4	26.57	24.56	25.73	27.52	26.88	26.56	25.62	26.9867
Hps5	8.89	9.22	9.1	10.74	9.43	9.88	9.07	10.0167
Hps6	5.61	3.99	5.59	4.62	4.59	3.53	5.06333	4.24667
Hpse	0.26	0.22	0.15	0.37	0.18	0.29	0.21	0.28
Hpse2	0.23	0.27	0.18	0.08	0.11	0.09	0.226667	0.0933333
Hpx	0	0.03	0.03	0.21	0.03	0	0.02	0.08
Hr	16.71	14.04	13.39	4.49	7.72	4.39	14.7133	5.53333
Hras	95.87	99.54	95.71	99.03	99.51	97.93	97.04	98.8233
Hrasls	2.99	2.07	1.9	3.99	3.3	2.92	2.32	3.40333
Hrasls5	0	0.14	0.42	0	0	0	0.186667	0
Hrc	2.51	2.67	2.21	2.76	1.75	2.38	2.46333	2.29667
Hrct1	1.04	2.52	0.86	1.63	1.95	1.84	1.47333	1.80667
Hrg	0.52	0.24	0.23	0.48	0.68	1.21	0.33	0.79
Hrh1	0.51	0.42	0.35	0.77	0.25	1.03	0.426667	0.683333
Hrh2	2.24	1.6	2.74	1.54	1.65	1.15	2.19333	1.44667
Hrh3	1.84	2.88	2.13	3.86	2.5	3.73	2.28333	3.36333
Hrh4	0	0.03	0	0	0.16	0.03	0.01	0.0633333
Hrk	51.3	44.39	48.14	77.84	71.62	64.17	47.9433	71.21
Hrnr	0	0	0	0	0	0	0	0
Hs1bp3	8	5.06	7.31	8.51	7.24	9.15	6.79	8.3
Hs2st1	23.35	23.06	22.47	23.77	21.5	21.14	22.96	22.1367
Hs3st1	133.01	117.83	143.29	125.92	119.56	103.85	131.377	116.443
Hs3st2	0.87	1.09	0.7	1.21	0.61	1.9	0.886667	1.24
Hs3st3a1	0.72	0.5	0.41	0.55	0.54	1.24	0.543333	0.776667
Hs3st3b1	2.68	3.18	2.24	2.82	2.98	3.35	2.7	3.05
Hs3st4	51.45	50.66	53.54	76.69	67.5	67.94	51.8833	70.71
Hs3st5	18.94	17.17	13.41	7.23	9.67	7.97	16.5067	8.29
Hs3st6	0	0	0	0	0	0.04	0	0.0133333
Hs6st1	262.57	251.35	281.61	175.85	196.03	157.39	265.177	176.423
Hs6st2	132.76	113.88	133.89	164.68	149.97	124.97	126.843	146.54
Hs6st3	64.64	59.91	68.91	29.57	34.09	21.09	64.4867	28.25
Hsbp1	535.75	512.09	509.52	589.75	572.54	567.55	519.12	576.613
Hsbp1l1	1.46	0.8	1.29	1.95	1.03	1.37	1.18333	1.45
Hscb	3.68	5.75	5.56	4.72	4.74	5.13	4.99667	4.86333
Hsd11b1	0.13	0.14	0.34	0.05	0.08	0.19	0.203333	0.106667
Hsd11b2	15.63	15.79	10.8	10.1	13.49	11.22	14.0733	11.6033
Hsd17b1	1.47	0.58	0.63	0.76	0.86	0.87	0.893333	0.83
Hsd17b10	75.55	62.92	63.34	77.02	85.85	80.71	67.27	81.1933
Hsd17b11	25.57	24.45	26.83	22.22	25.76	25.75	25.6167	24.5767
Hsd17b12	80.22	75.97	71.56	74.51	78	79.19	75.9167	77.2333
Hsd17b13	0.05	0.11	0.04	0.05	0.16	0.08	0.0666667	0.0966667
Hsd17b14	0	0.03	0.19	0.14	0	0	0.0733333	0.0466667
Hsd17b2	0	0	0.08	0.15	0	0	0.0266667	0.05
Hsd17b3	0.05	0.48	0.2	0.15	0.2	0.32	0.243333	0.223333
Hsd17b4	52.93	47.09	49.04	53.14	52.29	53.83	49.6867	53.0867
Hsd17b6	0	0	0.07	0	0.07	0	0.0233333	0.0233333
Hsd17b7	12.63	9.34	10.2	11.08	11.45	10.33	10.7233	10.9533
Hsd3b1	0	0	0	0	0	0	0	0
Hsd3b2	0	0	0	0	0	0	0	0
Hsd3b3	0.19	0.67	0.52	0.63	0.17	0.56	0.46	0.453333
Hsd3b4	0	0	0	0	0	0	0	0
Hsd3b5	0	0	0	0	0	0	0	0
Hsd3b6	0.12	0.2	0.11	0.17	0.05	0.08	0.143333	0.1
Hsd3b7	5.78	5.46	6.18	6.7	6.89	8.81	5.80667	7.46667
Hsdl1	73.91	74.42	78.39	82.04	74.93	78.67	75.5733	78.5467
Hsdl2	25.73	24.53	18.74	28.48	29.63	32.39	23	30.1667
Hsf1	26.27	20.96	18.72	23.82	27.24	25.1	21.9833	25.3867
Hsf2	20.85	20.24	20.8	21.78	20.11	21	20.63	20.9633
Hsf2bp	0.24	0.3	0.36	0.38	0.46	0.51	0.3	0.45
Hsf3	0.02	0.03	0	0	0	0.04	0.0166667	0.0133333
Hsf4	1.6	1.46	1.58	2.52	1.56	1.44	1.54667	1.84
Hsf5	0.11	0.16	0.11	0.09	0.14	0.15	0.126667	0.126667
Hsfy2	0	0	0	0	0	0	0	0
Hsh2d	0.34	0.04	0	0.05	0.09	0	0.126667	0.0466667
Hsp90aa1	704.85	634.35	702.53	681.06	658.89	598.82	680.577	646.257
Hsp90ab1	1488.51	1457.1	1525.96	1514.65	1460.25	1444.34	1490.52	1473.08
Hsp90b1	210.46	179.07	187.01	189.31	199.66	197	192.18	195.323
Hspa12a	48.6	44.74	47.49	42.96	42.28	42.92	46.9433	42.72
Hspa12b	19.24	18.19	17.62	17.18	16.18	18.89	18.35	17.4167
Hspa13	19.21	19.34	19.58	19.27	18.7	19.39	19.3767	19.12
Hspa14	34.81	36.34	32.62	33.83	35.45	33.55	34.59	34.2767
Hspa1a	17.34	15.72	13.38	12.66	15.44	13.28	15.48	13.7933
Hspa1b	14.13	10.89	12.4	7.04	8.27	7.34	12.4733	7.55
Hspa1l	7.86	7.42	6.71	7.68	8.37	7.46	7.33	7.83667
Hspa2	2.45	2.57	2.73	3.14	3.04	4.18	2.58333	3.45333
Hspa4	91.03	78.41	79.3	84.13	82.61	77.26	82.9133	81.3333
Hspa4l	23.79	21.36	21.1	21.72	20.35	21.37	22.0833	21.1467
Hspa5	157.35	146.54	127.26	156.67	161.83	156.45	143.717	158.317
Hspa8	1776	1496.59	1418.32	1430.16	1579.29	1517.89	1563.64	1509.11
Hspa9	131.56	135.89	132.45	128.23	124.23	121.4	133.3	124.62
Hspb1	24.88	24.96	22.33	14.59	17.76	14.06	24.0567	15.47
Hspb11	16.07	16.5	20.62	16.38	21.32	16.66	17.73	18.12
Hspb2	0	1.12	0.12	1.32	0.24	1.68	0.413333	1.08
Hspb3	4.93	4.05	3.15	3.18	3.21	4.35	4.04333	3.58
Hspb6	11.47	11.03	10.22	11.68	9.01	10.83	10.9067	10.5067
Hspb7	0.06	0.16	0.07	0.29	0.19	0.41	0.0966667	0.296667
Hspb8	9.11	9.99	6.69	12.28	10.49	16.42	8.59667	13.0633
Hspb9	0.66	0.76	0.58	0.5	0.99	0.17	0.666667	0.553333
Hspbap1	4.56	2.97	4.33	3.64	3.83	3.44	3.95333	3.63667
Hspbp1	120.69	116.66	118.61	113.75	112.29	112.47	118.653	112.837
Hspd1	150.35	134.98	136.31	138.61	141.6	140.01	140.547	140.073
Hspe1	162.26	150.1	149.97	139.18	156.03	146.49	154.11	147.233
Hspg2	12.62	15.58	15.17	23.67	14.65	25.29	14.4567	21.2033
Hsph1	61.57	52.38	47.99	54.16	61.71	55.19	53.98	57.02
Htatip2	2.86	2.15	2.68	2.3	2.14	2.16	2.56333	2.2
Htatsf1	64.11	64.23	66.15	68.34	62.9	61.88	64.83	64.3733
Htr1a	0.74	0.5	0.52	0.41	0.7	0.54	0.586667	0.55
Htr1b	83.84	56.6	69.2	53.29	58.32	49.37	69.88	53.66
Htr1d	0.75	0.95	1.29	1.19	0.9	1.8	0.996667	1.29667
Htr1f	0.02	0.07	0	0.07	0	0.06	0.03	0.0433333
Htr2a	0.7	0.73	0.43	1.67	1.05	1.52	0.62	1.41333
Htr2b	0.19	0.15	0.19	0.26	0.12	0.19	0.176667	0.19
Htr2c	1.24	1.07	1.74	2.41	2.11	2.44	1.35	2.32
Htr3a	0.13	0.19	0.12	0.43	0.19	0.36	0.146667	0.326667
Htr3b	0	0	0	0	0	0	0	0
Htr4	1.6	1.06	1.46	1.68	1.18	1.23	1.37333	1.36333
Htr5a	9.44	5.7	8.4	7.43	8.13	6.79	7.84667	7.45
Htr5b	0.25	0.4	0.36	0.2	0.31	0.39	0.336667	0.3
Htr6	1.37	1.07	1.96	2.05	2.41	1.93	1.46667	2.13
Htr7	25.5	23.1	25.06	15.52	18.26	16.47	24.5533	16.75
Htra1	9.16	10.93	10.21	17.11	10.29	25.06	10.1	17.4867
Htra2	40.18	39.67	40.32	46.6	46.22	46.04	40.0567	46.2867
Htra3	11.83	14.73	11.91	18.04	17.18	18.72	12.8233	17.98
Htra4	0.33	0.02	0.09	0.13	0.04	0	0.146667	0.0566667
Htt	21.7	18.65	20.3	21.84	20.05	20.33	20.2167	20.74
Hunk	7.55	8.41	6.56	9.29	8.43	11.25	7.50667	9.65667
Hus1	6.56	5.66	6.27	8.12	6.97	8.03	6.16333	7.70667
Hus1b	0	0.2	0.09	0	0	0	0.0966667	0
Huwe1	80.68	72.9	77.64	83.82	73.35	74.24	77.0733	77.1367
Hvcn1	1.19	1.57	0.84	0.89	1.86	1.23	1.2	1.32667
Hyal1	1.52	1.75	2.05	1.72	2.48	2.57	1.77333	2.25667
Hyal2	47.91	40.18	41.75	44.75	41.38	41.66	43.28	42.5967
Hyal3	1.59	2.05	1.4	2.08	1.61	1.03	1.68	1.57333
Hyal4	0	0	0	0	0	0	0	0
Hyal5	0	0	0	0	0	0	0	0
Hyal6	0	0.01	0	0	0.04	0	0.00333333	0.0133333
Hydin	0.07	0.03	0.08	0.09	0.09	0.09	0.06	0.09
Hyi	19.63	20.24	22.35	28.26	34.47	21.12	20.74	27.95
Hykk	0.92	0.9	0.98	1.28	1.4	1.26	0.933333	1.31333
Hyls1	9.92	6.83	9.68	10.18	9.68	8.1	8.81	9.32
Hymai	0	0.03	0	0.07	0.04	0.05	0.01	0.0533333
Hyou1	53.82	47	47.84	49.8	49.94	47.88	49.5533	49.2067
Hypk	229.84	201.88	231.36	243.95	242.71	233.76	221.027	240.14
Hypm	0	0	0	0	0	0	0	0
I730028E13Rik	0	0	0	0	0	0	0	0
I730030J21Rik	0.58	0.41	0.67	0.35	0.34	0.43	0.553333	0.373333
I830077J02Rik	0.69	0.32	0.66	1.16	0.1	0.46	0.556667	0.573333
Iah1	25.81	23.52	25.66	27.52	25.9	23.32	24.9967	25.58
Iapp	0	0	0	0	0	0	0	0
Iars	34.41	28.36	29.71	34.24	29.39	33.99	30.8267	32.54
Iars2	26.02	21.84	24.07	24.86	25.54	24.26	23.9767	24.8867
Iba57	8.14	5.88	8.37	5.47	7.21	7.74	7.46333	6.80667
Ibsp	2.36	2.66	3.91	1.93	1.67	1.48	2.97667	1.69333
Ibtk	19.62	16.24	17.77	17.94	16.05	17.39	17.8767	17.1267
Ica1	41.81	46.26	37.06	52.19	45.38	48.21	41.71	48.5933
Ica1l	44.74	45.62	44.94	53.51	47.72	43.81	45.1	48.3467
Icam1	1.99	3.43	2.03	3.36	2.51	4.33	2.48333	3.4
Icam2	4.12	4.73	4.37	9.83	6.44	9.7	4.40667	8.65667
Icam4	0.7	0.51	0.37	0.67	0.55	1.05	0.526667	0.756667
Icam5	4.34	4.57	4.42	3.32	3.74	5.17	4.44333	4.07667
Ice1	67.51	68.34	62.18	75.84	74.41	72.66	66.01	74.3033
Ice2	3.04	2.72	3.41	3.76	3.56	4.57	3.05667	3.96333
Ick	64.01	57.94	54.63	46.8	46.53	41.87	58.86	45.0667
Icmt	28.25	27.12	27.46	27.34	25.89	25.81	27.61	26.3467
Icos	0.16	0.16	0.13	0.16	0.09	0.19	0.15	0.146667
Icosl	0.55	0.73	0.5	0.85	0.55	1.15	0.593333	0.85
Ict1	72.53	76.14	81.04	73.58	82.54	80.5	76.57	78.8733
Id1	69.84	90.29	75.85	90.39	91.91	112.45	78.66	98.25
Id2	129.84	138.07	132.62	81.68	93.02	87.59	133.51	87.43
Id3	196.53	233.19	186.95	207.08	226.47	221.69	205.557	218.413
Id4	253.49	251.98	278.15	209.32	227.3	171.98	261.207	202.867
Ide	41.94	36.74	45.61	49.76	40.8	37.12	41.43	42.56
Idh1	279.72	243.13	264.27	228.31	241.06	212.64	262.373	227.337
Idh2	61.2	54.16	56.29	68.7	60.47	75.99	57.2167	68.3867
Idh3a	68.16	61.6	60.05	68.55	65.32	65.71	63.27	66.5267
Idh3b	135.61	135.84	138.88	148.68	145.97	146.33	136.777	146.993
Idh3g	119.86	116.01	113.41	125.41	122.74	124.08	116.427	124.077
Idi1	42.05	29.31	40.19	43.01	43.34	44.38	37.1833	43.5767
Idi2	0.02	0	0	0.03	0	0	0.00666667	0.01
Idnk	19.93	14.85	16.69	16.33	17.1	18.96	17.1567	17.4633
Ido1	0.65	0.28	0.36	0.2	0.74	0.24	0.43	0.393333
Ido2	2.97	2.19	2.99	1.49	1.9	1.23	2.71667	1.54
Ids	248.49	231.47	254.86	214.04	206.75	186.84	244.94	202.543
Idua	5.03	5	4.44	5.56	5.04	5.8	4.82333	5.46667
Ier2	11.5	14.75	10.9	16.64	13.96	15.93	12.3833	15.51
Ier3	9.88	7.34	7.58	7.37	8.72	7.54	8.26667	7.87667
Ier3ip1	50.49	54.07	54.45	52.82	46.72	45.72	53.0033	48.42
Ier5	23.96	23.69	22.94	20.19	19.35	18.57	23.53	19.37
Ier5l	36	32.58	32.99	38.96	39.92	40.15	33.8567	39.6767
Iffo1	22.45	20.09	21.45	22.35	21.83	22.39	21.33	22.19
Iffo2	19.61	18	16.93	21.15	18.94	17.68	18.18	19.2567
Ifi202b	0	0.23	0.08	0.37	0.14	0.39	0.103333	0.3
Ifi203	0.4	0.5	0.45	0.66	0.6	0.63	0.45	0.63
Ifi204	0.24	0.13	0.55	0.51	0.31	0.27	0.306667	0.363333
Ifi205	0	0	0	0	0	0	0	0
Ifi27	5.07	5.5	4.05	11.55	4.67	6.39	4.87333	7.53667
Ifi27l2a	2.01	2.37	4.06	1.38	0.64	1.45	2.81333	1.15667
Ifi27l2b	0	0	0	0	0	0	0	0
Ifi30	29.1	33.05	33.62	34.33	25.54	29	31.9233	29.6233
Ifi35	1.59	1.39	1.59	2.01	1.77	1.86	1.52333	1.88
Ifi44	0.55	0.67	1.2	0.98	0.36	0.36	0.806667	0.566667
Ifi44l	0.36	0.22	0.16	0.05	0	0.2	0.246667	0.0833333
Ifi47	0.16	0.11	0.44	0.43	0.25	0.46	0.236667	0.38
Ifih1	0.58	0.61	0.53	0.7	0.37	0.5	0.573333	0.523333
Ifit1	0.23	0.1	0.23	0.2	0.13	0.07	0.186667	0.133333
Ifit1bl1	0.3	0.56	0.81	0.4	0.33	0.79	0.556667	0.506667
Ifit1bl2	0.11	0	0.1	0.13	0.08	0.1	0.07	0.103333
Ifit2	12.27	9.21	10.44	8.15	9.06	8.68	10.64	8.63
Ifit3	0.51	0.61	0.7	0.66	0.45	0.64	0.606667	0.583333
Ifit3b	0.07	0.28	0.13	0.34	0.14	0	0.16	0.16
Ifitm1	3.83	5.09	6.07	12.77	6.36	10.89	4.99667	10.0067
Ifitm10	2.91	2.81	2.94	2.38	1.88	2.06	2.88667	2.10667
Ifitm2	76.84	84.61	81.89	88.24	79.46	108.23	81.1133	91.9767
Ifitm3	15.04	17.1	18.15	28.33	15.91	24.66	16.7633	22.9667
Ifitm5	0.19	0.63	0.09	0	0.26	0.09	0.303333	0.116667
Ifitm6	0.43	0.12	0.38	1.08	0.38	0.88	0.31	0.78
Ifitm7	0.47	1.21	0.83	1.26	1.59	1.31	0.836667	1.38667
Ifna1	0	0	0	0	0	0	0	0
Ifna11	0	0	0	0	0	0	0	0
Ifna12	0	0	0	0	0	0	0	0
Ifna13	0	0	0	0	0	0	0	0
Ifna14	0	0	0	0	0	0	0	0
Ifna15	0	0	0	0	0	0	0	0
Ifna16	0	0	0	0	0	0	0	0
Ifna2	0	0	0	0	0	0	0	0
Ifna4	0	0	0	0	0	0	0	0
Ifna5	0	0	0	0	0	0	0	0
Ifna6	0	0	0	0	0	0	0	0
Ifna7	0	0	0	0	0	0	0	0
Ifna9	0	0	0	0	0	0	0	0
Ifnab	0	0	0	0	0	0	0	0
Ifnar1	39.43	34.94	38.12	39.58	35.51	37.31	37.4967	37.4667
Ifnar2	21.07	23.8	20.78	25.77	20.89	26.63	21.8833	24.43
Ifnb1	0	0	0	0	0	0	0	0
Ifne	0.21	0	0	0	0	0	0.07	0
Ifng	0	0	0.04	0	0	0	0.0133333	0
Ifngr1	15.39	13.05	14.36	14.84	12.79	14.31	14.2667	13.98
Ifngr2	147.07	131.33	128.41	127.02	125.92	120.38	135.603	124.44
Ifnk	0	0	0	0	0	0	0	0
Ifnl2	0	0	0	0	0	0	0	0
Ifnl3	0	0	0	0	0	0	0	0
Ifnlr1	1.26	0.93	1.18	0.64	0.7	0.9	1.12333	0.746667
Ifnz	0.04	0	0	0.02	0.03	0.07	0.0133333	0.04
Ifrd1	57.71	50.29	42.6	49.27	46.61	48.97	50.2	48.2833
Ifrd2	6.45	5.52	5.44	6.98	6.67	9.38	5.80333	7.67667
Ift122	15.6	12.88	15.19	18.88	18.22	17.32	14.5567	18.14
Ift140	12.11	11.78	12.1	13.06	12.37	12.1	11.9967	12.51
Ift172	19.58	19.46	16.93	22.37	20.31	19.93	18.6567	20.87
Ift20	84.58	81.58	72.79	81.56	77.39	71.21	79.65	76.72
Ift22	55.76	54.54	50.06	60.96	69.76	64.29	53.4533	65.0033
Ift27	50.74	48.99	53.78	54.78	53.15	50.51	51.17	52.8133
Ift43	20.56	16.25	18.01	18.03	13.92	17.98	18.2733	16.6433
Ift46	31.22	27.99	32.3	32.21	29.96	29.26	30.5033	30.4767
Ift52	22.75	17.82	22.22	22.12	21.25	22.19	20.93	21.8533
Ift57	48.67	49.9	49.85	54.09	54.12	49.87	49.4733	52.6933
Ift74	11.83	10.93	13.31	15.65	11.69	13.94	12.0233	13.76
Ift80	4.62	3.1	3.21	4.13	5.04	4.82	3.64333	4.66333
Ift81	31.72	25.99	25.05	28.89	30.29	27.01	27.5867	28.73
Ift88	20.34	19.86	18.99	21.88	22.05	18.76	19.73	20.8967
Igbp1	55.99	53.78	58.11	57.07	51.97	51.46	55.96	53.5
Igbp1b	0.17	0.07	0	0.23	0.08	0.3	0.08	0.203333
Igdcc3	3.09	3.74	4.04	3.97	3.46	4.37	3.62333	3.93333
Igdcc4	21.51	21.16	19.52	22.68	21.3	28.95	20.73	24.31
Igf1	0.91	0.75	0.91	1.4	1	1.67	0.856667	1.35667
Igf1r	22.13	20.1	23.96	27.01	23.58	23.87	22.0633	24.82
Igf2	154.47	222.82	235.83	481.82	219.39	562.9	204.373	421.37
Igf2bp1	4.34	3.12	2.71	3.38	3.32	3.29	3.39	3.33
Igf2bp2	10.43	9.32	9.15	10.21	10.77	10.87	9.63333	10.6167
Igf2bp3	15.56	15.25	13.27	12.93	13.04	14	14.6933	13.3233
Igf2os	0.56	0.54	0.64	0.85	0.46	0.91	0.58	0.74
Igf2r	19.77	17.16	18.52	20.05	17.95	19.49	18.4833	19.1633
Igfals	0	0.06	0.05	0.03	0.05	0.09	0.0366667	0.0566667
Igfbp1	0.08	0.03	0.17	0.16	0.23	0.13	0.0933333	0.173333
Igfbp2	142.71	172.93	162.76	237.09	153.13	311.67	159.467	233.963
Igfbp3	23.28	29.37	26.95	34.09	25.59	34.96	26.5333	31.5467
Igfbp4	203.32	196.21	218.26	205.74	182.87	220.18	205.93	202.93
Igfbp5	80.94	84.78	84.28	89.79	72.7	113.93	83.3333	92.14
Igfbp6	2.88	3.72	4.19	4.91	3.05	6.99	3.59667	4.98333
Igfbp7	53.49	60.27	61.82	69.29	62.87	70.02	58.5267	67.3933
Igfbpl1	25.78	22.39	15.88	30.86	28.35	32.85	21.35	30.6867
Igfl3	0	0	0	0	0	0	0	0
Igflr1	6.71	6.71	8.4	7.14	8.06	6.46	7.27333	7.22
Igfn1	0.03	0.01	0.01	0.09	0.04	0.07	0.0166667	0.0666667
Ighmbp2	5.37	6.75	6.09	6.07	5.84	5.68	6.07	5.86333
Igip	5.2	3.85	3.43	4.54	4.16	4.19	4.16	4.29667
Igll1	0	0	0	0	0	0	0	0
Iglon5	145.38	141.47	139.17	127.99	130.09	129.23	142.007	129.103
Igsf1	3.23	3.77	3.09	4.28	4.27	4.52	3.36333	4.35667
Igsf10	9	7.77	8.77	9.11	8.48	7.82	8.51333	8.47
Igsf11	5.42	5.8	5.84	7.31	6.84	8.83	5.68667	7.66
Igsf21	440.94	398.6	387.51	290.13	362.77	241.75	409.017	298.217
Igsf23	0.06	0.1	0	0.19	0.1	0.03	0.0533333	0.106667
Igsf3	62.9	56.13	70.4	52.54	51.79	47.8	63.1433	50.71
Igsf5	0.38	0.43	1.3	0.47	0.58	0.75	0.703333	0.6
Igsf6	0.39	0.77	0.41	0.47	0.68	1.17	0.523333	0.773333
Igsf8	102.2	96.74	103.17	87.61	93.46	87.02	100.703	89.3633
Igsf9	12.27	10.67	9.82	25.58	23.17	25.97	10.92	24.9067
Igsf9b	29.92	24.03	22.73	24.39	26.36	24.37	25.56	25.04
Igtp	0.92	0.55	1.31	2.08	1.14	2.5	0.926667	1.90667
Ihh	0.22	0.12	0.16	0.19	0.14	0.14	0.166667	0.156667
Iigp1	0	0.04	0.03	0.12	0	0.05	0.0233333	0.0566667
Ik	137.22	128.87	140.93	141.55	128.28	129.88	135.673	133.237
Ikbip	12.93	8.03	10.78	13.43	12.48	14.94	10.58	13.6167
Ikbkap	40.99	38.5	42.61	41.05	38.29	36.97	40.7	38.77
Ikbkb	23.7	21.72	20.46	23.32	23.12	22.29	21.96	22.91
Ikbke	0.77	0.77	0.92	1.03	0.83	1.03	0.82	0.963333
Ikbkg	7.94	7.79	8.54	8.31	7.49	8.15	8.09	7.98333
Ikzf1	0.88	0.71	0.82	0.9	0.65	1.33	0.803333	0.96
Ikzf2	0.86	0.53	0.74	0.65	0.51	0.81	0.71	0.656667
Ikzf3	0.01	0	0.02	0.03	0	0.02	0.01	0.0166667
Ikzf4	40.78	32.4	37.45	37.83	37.04	35.13	36.8767	36.6667
Ikzf5	12.27	12.4	11.82	12.07	12.29	11.16	12.1633	11.84
Il10	0	0.04	0	0	0.04	0.16	0.0133333	0.0666667
Il10ra	0.76	0.82	0.78	0.85	0.92	0.91	0.786667	0.893333
Il10rb	7.93	7.9	8.45	11.96	8.15	11.75	8.09333	10.62
Il11	1.46	1.71	1.34	1.19	1.3	1.26	1.50333	1.25
Il11ra1	14.58	13.6	15.79	21.48	17.82	20.43	14.6567	19.91
Il11ra2	0.77	0.58	0.45	0.57	0.56	0.53	0.6	0.553333
Il12a	0	0	0	0	0.04	0	0	0.0133333
Il12b	0	0	0	0	0.02	0	0	0.00666667
Il12rb1	0.49	0.27	0.25	0.22	0.25	0.26	0.336667	0.243333
Il12rb2	3.97	2.94	2.77	3.06	2.94	3.27	3.22667	3.09
Il13	0	0.04	0.04	0	0.04	0	0.0266667	0.0133333
Il13ra1	3.3	4.74	4.33	6.96	4.67	7.12	4.12333	6.25
Il13ra2	0.13	0.29	0.28	0.35	0.19	0.7	0.233333	0.413333
Il15	0.46	0.22	0	0.1	0.04	0.08	0.226667	0.0733333
Il15ra	0.59	0.53	0.35	0.7	0.97	0.79	0.49	0.82
Il16	0.44	0.31	0.33	0.88	0.17	0.84	0.36	0.63
Il17a	0	0	0	0	0	0	0	0
Il17b	0.9	0.57	0.27	0.32	0.09	0	0.58	0.136667
Il17c	0.22	0.44	0.48	0	0.76	0.38	0.38	0.38
Il17d	18.99	18.1	16.99	16.53	19.27	20.3	18.0267	18.7
Il17f	0.05	0.16	0	0.05	0	0.04	0.07	0.03
Il17ra	5.81	6.15	6.1	3.24	4.35	3.59	6.02	3.72667
Il17rb	2.01	1.39	1.13	1.54	2.1	1.92	1.51	1.85333
Il17rc	1.59	1.24	1.15	1.76	1.5	2.39	1.32667	1.88333
Il17rd	4.78	4.42	5.11	4.87	4.56	4.75	4.77	4.72667
Il17re	0.06	0.1	0.11	0.09	0.19	0.28	0.09	0.186667
Il18	18.44	15.9	18.04	19.44	19.52	19.16	17.46	19.3733
Il18bp	6.88	7.75	6.46	8.77	7.02	7.55	7.03	7.78
Il18r1	0	0.02	0	0.01	0	0.04	0.00666667	0.0166667
Il18rap	0.04	0.01	0.1	0.14	0.03	0.03	0.05	0.0666667
Il19	0	0	0	0	0	0	0	0
Il1a	0.11	0.02	0.07	0.12	0.14	0.1	0.0666667	0.12
Il1b	0	0	0	0	0	0	0	0
Il1bos	0	0.07	0	0.27	0	0	0.0233333	0.09
Il1f10	0	0	0	0	0	0	0	0
Il1f5	0	0	0	0	0	0	0	0
Il1f6	0	0	0	0	0	0	0	0
Il1f8	0	0	0	0	0	0	0	0
Il1f9	0	0	0	0.07	0	0.06	0	0.0433333
Il1r1	0.72	0.93	0.89	1.64	0.73	1.36	0.846667	1.24333
Il1r2	0.35	0.42	0	0.19	0.04	0.19	0.256667	0.14
Il1rap	6.61	5.61	5.73	6.55	5.47	7	5.98333	6.34
Il1rapl1	3.25	3.19	2.5	2.89	2.06	2.04	2.98	2.33
Il1rapl2	1.44	1.39	1.64	0.75	1.01	1.23	1.49	0.996667
Il1rl1	0.17	0.24	0.17	0.19	0.47	1.01	0.193333	0.556667
Il1rl2	0.66	0.9	1.01	0.76	0.75	0.91	0.856667	0.806667
Il1rn	0	0	0.04	0.02	0.02	0.04	0.0133333	0.0266667
Il2	0	0	0	0	0	0	0	0
Il20	0	0	0	0	0	0	0	0
Il20ra	0.08	0.02	0.07	0.08	0.02	0.09	0.0566667	0.0633333
Il20rb	0.9	1.56	1.53	0.68	0.5	0.68	1.33	0.62
Il21	0	0.06	0.02	0	0	0.02	0.0266667	0.00666667
Il21r	0.23	0.44	0.57	0.66	0.35	1.32	0.413333	0.776667
Il22	6.02	5.75	6.73	5.78	4.84	3.75	6.16667	4.79
Il22ra1	0.04	0.04	0.05	0.1	0.03	0.09	0.0433333	0.0733333
Il22ra2	0	0	0	0	0	0	0	0
Il23a	0.21	0.24	0.08	0.18	0.04	0.04	0.176667	0.0866667
Il23r	0.02	0.11	0.04	0.05	0.12	0.15	0.0566667	0.106667
Il24	0	0.13	0.1	0	0	0.05	0.0766667	0.0166667
Il25	0.29	0.32	0.2	0.18	0.05	0.2	0.27	0.143333
Il27	0	0	0	0.1	0	0.34	0	0.146667
Il27ra	0.43	0.28	0.34	0.5	0.57	0.68	0.35	0.583333
Il2ra	0.06	0.09	0.02	0.1	0.08	0.09	0.0566667	0.09
Il2rb	0.28	0.24	0.51	0.96	0.54	0.99	0.343333	0.83
Il2rg	4.57	3.99	2.91	6.42	5.77	5.94	3.82333	6.04333
Il3	0	0	0	0	0	0	0	0
Il31	0	0	0	0	0	0	0	0
Il31ra	0	0.01	0	0.02	0	0.01	0.00333333	0.01
Il33	0.58	0.47	0.94	0.73	0.56	0.81	0.663333	0.7
Il34	4.82	5.47	5.75	12.39	5	13.09	5.34667	10.16
Il3ra	3.55	4.78	5	6.75	6.63	6.08	4.44333	6.48667
Il4	0.24	0.39	0	0.14	0	0	0.21	0.0466667
Il4i1	0.53	1.02	1.01	0.44	1.09	0.57	0.853333	0.7
Il4ra	15.17	16.05	16.92	18.09	17	13.95	16.0467	16.3467
Il5	0.07	0.21	0.33	0.16	0.26	0.03	0.203333	0.15
Il5ra	0.33	0.26	0.25	0.54	0.52	0.46	0.28	0.506667
Il6	0	0	0.05	0	0.1	0	0.0166667	0.0333333
Il6ra	1.48	1.22	1.28	1.96	1.11	1.84	1.32667	1.63667
Il6st	30.84	30.92	31.62	44.1	36.28	43.9	31.1267	41.4267
Il7	0.04	0.05	0.07	0.12	0.07	0.03	0.0533333	0.0733333
Il7r	0	0	0.03	0	0.03	0.03	0.01	0.02
Il9	0	0	0	0	0	0	0	0
Il9r	0.02	0.04	0	0	0	0.02	0.02	0.00666667
Ildr1	1.73	1.4	1.27	1.38	2.13	0.97	1.46667	1.49333
Ildr2	18.75	18.82	21.49	25.2	20.71	24.09	19.6867	23.3333
Ilf2	142.02	126.27	127.33	139.2	134.54	131.99	131.873	135.243
Ilf3	110.58	110.11	112.91	116.63	105.49	108.53	111.2	110.217
Ilk	140.2	141.83	125.6	140.28	137.87	140.69	135.877	139.613
Ilkap	76.47	72.36	74.44	77.35	70.42	69.68	74.4233	72.4833
Iltifb	11.15	9.66	12.06	7.38	8.78	6.08	10.9567	7.41333
Ilvbl	27.27	26.52	23.65	25.88	25.04	26.83	25.8133	25.9167
Immp1l	23.12	19.34	18.37	25.7	23.07	22.04	20.2767	23.6033
Immp2l	1.31	1.74	1.48	1.96	1.57	1.9	1.51	1.81
Immt	125.93	120.29	122.86	116.45	113.49	109.31	123.027	113.083
Imp3	52.66	54.84	52.6	57.92	52.4	51.42	53.3667	53.9133
Imp4	16.88	16.42	15.12	17.72	15.81	17.26	16.14	16.93
Impa1	19.86	16.36	18.56	17.74	17.66	17.36	18.26	17.5867
Impa2	3.4	3.76	3.11	2.9	2.91	3.82	3.42333	3.21
Impact	19.54	17.96	19.18	23.26	19.1	24.71	18.8933	22.3567
Impad1	38.34	37.02	40.72	38.71	34.41	32.56	38.6933	35.2267
Impdh1	60.92	61.48	55.42	57.46	57.45	61.05	59.2733	58.6533
Impdh2	80.41	74.02	69.99	80.13	74.91	83.43	74.8067	79.49
Impg1	0.01	0	0.01	0	0.04	0.07	0.00666667	0.0366667
Impg2	0.22	0.15	0.05	0.1	0.12	0.15	0.14	0.123333
Ina	752.8	688.9	785.96	645.12	671.25	542.35	742.553	619.573
Inadl	5.93	5.26	4.33	4.62	5.36	6.2	5.17333	5.39333
Inafm1	50	52.3	52.29	46.69	50.52	46.55	51.53	47.92
Inafm2	9.16	9.88	8.71	9.31	8.57	9.75	9.25	9.21
Inca1	2.46	1.23	1.39	1.08	0.82	0.76	1.69333	0.886667
Incenp	18.87	20.48	18.48	19.89	17.47	19.61	19.2767	18.99
Inf2	3.89	3.49	3.76	6.27	3.64	6.41	3.71333	5.44
Ing1	35.64	32.56	37.05	36.27	33.87	34.96	35.0833	35.0333
Ing2	7.14	6.42	6.02	5.57	6.26	5.57	6.52667	5.8
Ing3	6.47	6.89	7.42	6.26	5.78	6.08	6.92667	6.04
Ing4	64.99	60.86	67.06	71.02	68.5	68.12	64.3033	69.2133
Ing5	7.39	7.75	6.73	7.05	6.29	7.2	7.29	6.84667
Inha	85.09	88.37	85.38	83.14	90.75	74.22	86.28	82.7033
Inhba	0.34	0.27	0.17	0.12	0.26	0.33	0.26	0.236667
Inhbb	2.26	2.22	2.29	2.23	2.2	2.08	2.25667	2.17
Inhbc	0.11	0.23	0.07	0.18	0.1	0.12	0.136667	0.133333
Inhbe	0.23	0.08	0.23	0.05	0	0.05	0.18	0.0333333
Inip	15.13	13.02	16	15.23	14.98	14.35	14.7167	14.8533
Inmt	0	0	0	0	0.11	0	0	0.0366667
Ino80	12.63	12.92	12.41	13.43	12.34	13.93	12.6533	13.2333
Ino80b	24.89	21.8	24.82	25.76	24.86	24.64	23.8367	25.0867
Ino80c	26.09	26.65	27.12	26.96	22.84	23.42	26.62	24.4067
Ino80d	7.86	6.76	6.38	7.13	6.75	7.17	7	7.01667
Ino80dos	2.24	3.03	2.14	2.76	1.59	3.15	2.47	2.5
Ino80e	58.26	60.62	57.89	53.93	60.2	59.33	58.9233	57.82
Inpp1	26.58	26.38	24.63	27.06	25.51	25.62	25.8633	26.0633
Inpp4a	58.74	53.68	57.86	51.28	52.75	48.82	56.76	50.95
Inpp4b	10.48	9.07	11.29	11.7	9.86	9.6	10.28	10.3867
Inpp5a	52.04	47.1	51.06	49.38	48.73	45.59	50.0667	47.9
Inpp5b	18.02	16.47	17.09	17.9	15.85	17.72	17.1933	17.1567
Inpp5d	2.62	2.77	2.71	3.84	3.02	3.96	2.7	3.60667
Inpp5e	26.38	20.71	21.67	24.31	23.95	23.34	22.92	23.8667
Inpp5f	165.17	154.02	161.17	161.84	154.86	144.39	160.12	153.697
Inpp5j	16.13	14.46	13.42	18.49	17.09	21.56	14.67	19.0467
Inpp5k	27.4	27.82	29.79	26.97	23.63	24.05	28.3367	24.8833
Inppl1	11.18	11.7	10.72	12.96	13.25	14.97	11.2	13.7267
Ins1	0	0	0	0	0	0	0	0
Ins2	0	0	0	0	0	0.5	0	0.166667
Insc	1.65	1.94	1.89	1.18	0.79	1.65	1.82667	1.20667
Insig1	31	32.83	35.79	39.09	31.47	35.48	33.2067	35.3467
Insig2	15.71	11.89	14.62	15.88	14.33	14.75	14.0733	14.9867
Insl3	0	0	0.51	0	1.38	1.58	0.17	0.986667
Insl5	0.92	0.91	0.45	0.44	1.35	1.45	0.76	1.08
Insl6	0.53	0.95	0.28	0.11	0.85	0.28	0.586667	0.413333
Insm1	7.92	8.43	7.47	8.24	7.77	7.82	7.94	7.94333
Insm2	0.05	0	0.09	0.04	0.06	0.09	0.0466667	0.0633333
Insr	22.35	20.18	22.57	19.55	18.12	18.41	21.7	18.6933
Insrr	0.36	0.23	0.32	1.16	0.91	1.31	0.303333	1.12667
Ints1	52.29	51.32	54.71	51.77	51.6	50.5	52.7733	51.29
Ints10	21.09	18.46	18	19.12	19.63	20.49	19.1833	19.7467
Ints12	9.8	7.31	8.64	8.41	7.74	7.7	8.58333	7.95
Ints2	9.99	8.82	8.69	11.08	9.17	9.82	9.16667	10.0233
Ints3	51.65	42.85	48.92	49.2	50.73	47.7	47.8067	49.21
Ints4	24.05	16.64	20.29	20.73	20.2	19.8	20.3267	20.2433
Ints5	22.11	18.9	21.95	21.25	20.03	21.67	20.9867	20.9833
Ints6	5.31	4.52	4.43	6.04	4.87	5.37	4.75333	5.42667
Ints7	9.7	10.36	11.65	11.59	10.15	10.68	10.57	10.8067
Ints8	17.34	14.81	14.62	17.25	15.01	16.59	15.59	16.2833
Ints9	13.25	11.54	12.19	12.53	14.55	14.13	12.3267	13.7367
Intu	3.48	2.31	2.82	3.51	3.28	3.78	2.87	3.52333
Invs	5.75	5.06	6.54	6.99	5.99	5.56	5.78333	6.18
Ip6k1	115.7	111.45	119.88	118.62	112.56	111.15	115.677	114.11
Ip6k2	50.27	46.95	48.17	55.41	56.73	52.26	48.4633	54.8
Ip6k3	0.05	0.02	0.04	0	0.04	0.17	0.0366667	0.07
Ipcef1	0.58	0.38	0.54	0.54	0.77	0.9	0.5	0.736667
Ipmk	17.13	15.19	15.31	16.37	15.78	15.21	15.8767	15.7867
Ipo11	19.24	15.2	16.26	17.55	19.88	17.2	16.9	18.21
Ipo13	52.88	51.41	51.67	51.63	53.85	51.19	51.9867	52.2233
Ipo4	88.1	84.2	84.78	86.41	86.03	80.3	85.6933	84.2467
Ipo5	88.11	84.84	83.95	85.01	85.64	80.91	85.6333	83.8533
Ipo7	59.19	45.38	54.4	51.98	52.11	50.55	52.99	51.5467
Ipo8	11.24	10.41	9.2	11.84	10.66	12.05	10.2833	11.5167
Ipo9	77.76	73.35	75.32	73.19	65.81	73.38	75.4767	70.7933
Ipp	6.15	4.39	6.95	6.67	6.19	5.62	5.83	6.16
Ippk	7.08	5.96	6.2	6.35	6.34	7.5	6.41333	6.73
Ipw	14.41	13.94	8.32	16.2	14.69	14.18	12.2233	15.0233
Iqca	0.05	0	0.01	0	0.01	0.09	0.02	0.0333333
Iqcb1	14.87	13.64	14.55	16.12	14.54	13.24	14.3533	14.6333
Iqcc	9.01	5.95	7.02	7.95	8.8	6.58	7.32667	7.77667
Iqcd	0.82	0.99	0.63	1.16	1.04	0.99	0.813333	1.06333
Iqce	24.9	24.88	20.26	26.86	28.02	26.6	23.3467	27.16
Iqcf1	0	0.24	0	0.12	0	0.3	0.08	0.14
Iqcf3	0	0	0	0	0	0	0	0
Iqcf4	0	0	0	0	0	0	0	0
Iqcf5	0.57	0.69	0.75	0.15	0.62	0.12	0.67	0.296667
Iqcf6	0	0	0	0	0	0	0	0
Iqcg	2	1.46	1.79	3.27	2.68	2.53	1.75	2.82667
Iqch	0.07	0.05	0.13	0.05	0.05	0.16	0.0833333	0.0866667
Iqcj	0.58	0.23	0.26	0.37	0.34	0.19	0.356667	0.3
Iqck	0.83	1	1	1.41	0.9	1.35	0.943333	1.22
Iqgap1	15.38	15.57	13.51	19.79	15.56	20.4	14.82	18.5833
Iqgap2	4.78	4.14	4.42	6.04	5.02	5.56	4.44667	5.54
Iqgap3	2.87	2.8	2.83	2.63	2.73	3.18	2.83333	2.84667
Iqsec1	89.78	84.19	82.56	84.05	82.97	86.39	85.51	84.47
Iqsec2	24.06	23.53	24.62	26.04	24.51	22.5	24.07	24.35
Iqsec3	50.73	50.28	47.25	49.57	47	45.61	49.42	47.3933
Iqub	0.38	0.32	0.19	0.34	0.33	0.48	0.296667	0.383333
Irak1	16.27	16.31	16.23	27.9	25.48	29.09	16.27	27.49
Irak1bp1	19.72	19.35	20.88	21.54	20.02	19.7	19.9833	20.42
Irak2	4.85	4.23	4.38	4.02	3.28	4.03	4.48667	3.77667
Irak3	0.16	0.22	0.38	0.25	0.29	0.42	0.253333	0.32
Irak4	0.74	0.81	0.57	1.94	1.37	1.89	0.706667	1.73333
Ireb2	31.08	26.05	28.89	30.27	26.59	26.97	28.6733	27.9433
Irf1	1.29	1.46	1.76	1.81	1.56	2.37	1.50333	1.91333
Irf2	8.06	7.38	8.11	9.09	9.43	9.04	7.85	9.18667
Irf2bp1	69.47	67.28	68.99	61.81	64.76	61.84	68.58	62.8033
Irf2bp2	51.99	54.8	46.48	35.82	34.16	34.06	51.09	34.68
Irf2bpl	94.88	100.57	91.94	97.18	91.31	87.51	95.7967	92
Irf3	20.67	17.27	16.15	19.44	21.04	22.15	18.03	20.8767
Irf4	0.1	0.12	0.06	0.15	0.15	0.16	0.0933333	0.153333
Irf5	1.39	1.68	1.59	2.48	2	2.29	1.55333	2.25667
Irf6	0.11	0.26	0.08	0.85	0.38	0.55	0.15	0.593333
Irf7	1.12	1.36	1.73	1.34	1.24	0.98	1.40333	1.18667
Irf8	2.02	2.33	2.66	3.35	2.92	3.11	2.33667	3.12667
Irf9	16.42	12.66	14.21	15.26	13.58	16.26	14.43	15.0333
Irgc1	0	0	0	0	0	0	0	0
Irgm1	3.23	2.09	3.19	2.83	1.82	2.12	2.83667	2.25667
Irgm2	0.91	0.39	0.82	1.19	1.05	1.75	0.706667	1.33
Irgq	74.07	74.62	75.72	73.63	69.39	67.58	74.8033	70.2
Irs1	10.19	10.06	10.08	11.56	9.58	11.14	10.11	10.76
Irs2	24.69	25.71	26.58	21.16	22.23	18.09	25.66	20.4933
Irs3	0.37	0.15	0.27	0.3	0.27	0.54	0.263333	0.37
Irs4	0.3	0.42	0.42	0.64	0.33	0.4	0.38	0.456667
Irx1	17.52	18.89	18.26	17.3	18.92	19.17	18.2233	18.4633
Irx2	6.52	6.78	6.79	7.14	6.76	9.1	6.69667	7.66667
Irx3	4.07	3.5	3.24	3.66	5.08	4.44	3.60333	4.39333
Irx4	0.04	0	0	0	0	0	0.0133333	0
Irx5	3.88	4.48	3.38	3.81	4.4	4.74	3.91333	4.31667
Irx6	0.03	0.03	0.06	0	0.01	0.17	0.04	0.06
Isca1	79.21	74.52	78.1	82.6	79.49	80.7	77.2767	80.93
Isca2	55	47.07	46.97	48.01	55.13	47.16	49.68	50.1
Iscu	37.2	34.38	37.15	46.54	37.98	46.01	36.2433	43.51
Isg15	2.31	1.93	1.33	3.04	0.86	1.64	1.85667	1.84667
Isg20	0.75	0.46	0.63	0.68	0.52	1.13	0.613333	0.776667
Isg20l2	16	13.77	12.59	12.66	13.15	15.42	14.12	13.7433
Isl1	0.67	0.28	0.81	1.07	0.55	0.76	0.586667	0.793333
Isl2	0.12	0.02	0	0.03	0	0	0.0466667	0.01
Islr	29.15	39.01	37.75	71.69	41.86	93.23	35.3033	68.9267
Islr2	61.88	70.75	58.63	82.73	49.43	121.78	63.7533	84.6467
Ism1	4.34	3.41	5.61	2.44	1.79	2.24	4.45333	2.15667
Ism2	5.42	4.21	5.02	2.62	3.55	3.94	4.88333	3.37
Isoc1	42.32	43.34	44.8	43.9	40.75	35.67	43.4867	40.1067
Isoc2a	15.33	17.6	14.5	19.97	17.34	20.9	15.81	19.4033
Isoc2b	1.67	1.57	2.48	2.94	1.76	1.52	1.90667	2.07333
Ispd	5.52	5.15	4.79	4.17	4.25	4.37	5.15333	4.26333
Israa	0	0	0.02	0	0.07	0.16	0.00666667	0.0766667
Ist1	70.33	65.56	68.91	74.72	69.91	70.7	68.2667	71.7767
Isx	0	0	0	0	0	0	0	0
Isy1	19.32	18.5	15.97	18.52	16.89	18.57	17.93	17.9933
Isyna1	101.36	94.76	90.42	101.47	100.67	114.46	95.5133	105.533
Itch	15.82	12.49	14.08	16.17	13.58	16.51	14.13	15.42
Itfg1	122.05	117.99	123.22	113.88	111.7	102.07	121.087	109.217
Itfg2	24.46	26	22.43	23.24	20.14	21.97	24.2967	21.7833
Itga1	6.34	6.24	5.66	9.03	6.38	8.69	6.08	8.03333
Itga10	1.47	1.42	1.27	1.81	1.04	1.57	1.38667	1.47333
Itga11	1.61	1.9	2.36	3.09	2.06	4.33	1.95667	3.16
Itga2	0.72	1.06	0.56	1.07	0.83	1.31	0.78	1.07
Itga2b	3.14	2.41	2.3	2.63	2.51	2.49	2.61667	2.54333
Itga3	33.97	30.07	35.02	30.6	30.39	29.65	33.02	30.2133
Itga4	3.68	3.07	2.9	4.15	2.88	3.81	3.21667	3.61333
Itga5	4.18	4.75	4.5	8.27	5.47	8.56	4.47667	7.43333
Itga6	18.22	15.37	16.37	17.49	17.4	17.89	16.6533	17.5933
Itga7	14	15.59	14.34	18.99	16.85	21.85	14.6433	19.23
Itga8	0.9	1	1.26	1.78	0.98	2.29	1.05333	1.68333
Itga9	9.44	8.54	8.78	3.48	4.76	3.42	8.92	3.88667
Itgad	0	0	0.01	0.06	0	0.02	0.00333333	0.0266667
Itgae	0.12	0.11	0.15	0.01	0.06	0.09	0.126667	0.0533333
Itgal	0.2	0.28	0.31	0.47	0.33	0.58	0.263333	0.46
Itgam	1.24	1.71	1.47	1.77	1.96	1.79	1.47333	1.84
Itgav	13.39	13.87	12.08	15.42	14.08	14.44	13.1133	14.6467
Itgax	0.01	0.14	0.14	0.11	0.13	0.09	0.0966667	0.11
Itgb1	65.89	71.77	64.08	78.69	68.1	84.12	67.2467	76.97
Itgb1bp1	12.7	12.8	10.76	14.43	12.57	15.88	12.0867	14.2933
Itgb1bp2	0.77	0.59	0.68	0.48	0.72	0.8	0.68	0.666667
Itgb2	0.81	0.85	0.66	1.2	0.63	1.45	0.773333	1.09333
Itgb2l	0.06	0.08	0.04	0.04	0	0.13	0.06	0.0566667
Itgb3	0.88	1.17	1.13	1.05	0.87	0.94	1.06	0.953333
Itgb3bp	1.97	0.95	1.46	1.97	1.83	1.55	1.46	1.78333
Itgb4	0.61	0.57	0.65	0.82	0.48	0.63	0.61	0.643333
Itgb5	24.94	26.63	24.97	32.41	30.41	32.36	25.5133	31.7267
Itgb6	0.11	0.1	0.02	0	0	0.09	0.0766667	0.03
Itgb7	0.24	0.15	0.18	0.13	0.25	0.47	0.19	0.283333
Itgb8	10.99	8.46	10.4	12.49	11.25	11.64	9.95	11.7933
Itgbl1	1.55	1.08	1.06	1.75	0.75	1.8	1.23	1.43333
Itih1	0	0.01	0	0	0	0	0.00333333	0
Itih2	0.7	0.75	1.22	2.2	0.77	3.03	0.89	2
Itih3	2.37	4.33	3.48	6.06	3.82	5.1	3.39333	4.99333
Itih4	0.09	0.09	0.09	0.15	0.06	0.05	0.09	0.0866667
Itih5	7.09	11.16	15.36	25.56	11.2	29.56	11.2033	22.1067
Itih5l-ps	0.02	0	0.02	0	0.02	0.03	0.0133333	0.0166667
Itk	0	0.01	0.03	0.05	0.02	0.04	0.0133333	0.0366667
Itln1	0	0	0	0	0	0	0	0
Itm2a	54.46	64.89	60.81	93.02	65.13	95.77	60.0533	84.64
Itm2b	270.3	281.57	302.27	314.41	276.69	309.85	284.713	300.317
Itm2c	186.02	207.81	204.84	191.77	200.88	194.24	199.557	195.63
Itpa	104.12	98.65	105.63	89.38	103.75	97.47	102.8	96.8667
Itpk1	56.71	56.68	59.69	56.92	57.28	56.75	57.6933	56.9833
Itpka	0.12	0.48	0.36	0.46	0.22	0.44	0.32	0.373333
Itpkb	15.36	15.75	15.77	15.84	16.68	14.68	15.6267	15.7333
Itpkc	16.34	14.29	13.44	11.69	13.59	13.07	14.69	12.7833
Itpr1	5.01	4.83	5.4	6.06	5.21	6.92	5.08	6.06333
Itpr2	4.67	5.13	5.52	6	5.45	6.18	5.10667	5.87667
Itpr3	1.82	2.53	2.2	3.34	2.4	3.41	2.18333	3.05
Itprip	3.79	2.89	3.04	4.19	3.63	3.82	3.24	3.88
Itpripl1	5.63	3.95	5.3	5.07	4.73	4.71	4.96	4.83667
Itpripl2	3.06	2.83	2.83	4.45	2.84	5.1	2.90667	4.13
Itsn1	66.06	62.03	65.15	69.74	65.18	68.61	64.4133	67.8433
Itsn2	7.69	7.2	6.43	9.07	8.27	9.79	7.10667	9.04333
Ivd	23.42	25.95	24.17	25.38	26.9	25.56	24.5133	25.9467
Ivl	0	0	0	0.03	0	0	0	0.01
Ivns1abp	152.77	150.12	137.21	145.49	138.18	133.37	146.7	139.013
Iws1	13.71	11.38	11.48	13.25	11.63	12.43	12.19	12.4367
Iyd	0.11	0.33	0.39	0.24	0.23	0.23	0.276667	0.233333
Izumo1	0	0	0.1	0	0	0.03	0.0333333	0.01
Izumo1r	0	0	0.08	0	0	0	0.0266667	0
Izumo2	0	0	0	0	0	0	0	0
Izumo3	0	0	0	0	0	0	0	0
Izumo4	10.55	8.67	10.73	11.32	8.61	10.73	9.98333	10.22
Jade1	18.45	15.78	17.36	13.07	13.8	12.42	17.1967	13.0967
Jade2	1.54	1.21	1.03	1.26	1.1	1.35	1.26	1.23667
Jade3	5.66	6.06	5.42	6.06	5.6	6.13	5.71333	5.93
Jag1	4.53	4.28	4.11	7.47	4.37	7.25	4.30667	6.36333
Jag2	50.96	54.36	48.92	53.08	50.24	50.06	51.4133	51.1267
Jagn1	39.56	31.73	39.01	34.94	38.01	36.34	36.7667	36.43
Jak1	72.39	71.67	73.56	67.61	67.18	63.5	72.54	66.0967
Jak2	32.39	29.78	31.86	31.64	30.18	27.36	31.3433	29.7267
Jak3	16.8	14.1	13.87	14.49	15.47	15.84	14.9233	15.2667
Jakmip1	57.02	50.74	54.52	49.9	53.32	46.33	54.0933	49.85
Jakmip2	85.96	73.08	85.77	73.02	73.53	63.22	81.6033	69.9233
Jakmip3	12.72	10.38	10.31	10.36	10.74	9.89	11.1367	10.33
Jam2	49.16	43.06	44.65	35.02	36.57	32.76	45.6233	34.7833
Jam3	14.65	13.26	13.42	18.53	17.08	15.67	13.7767	17.0933
Jarid2	30.93	24.98	26.4	27.16	25.04	25.19	27.4367	25.7967
Jazf1	33.19	32.7	33.73	36.03	34.93	31.52	33.2067	34.16
Jchain	0.16	0.28	0.35	0.17	0.28	0.19	0.263333	0.213333
Jdp2	27.03	24.09	25.82	23.12	25.42	25.48	25.6467	24.6733
Jhy	1.99	1.46	2.21	2.89	2.57	2.12	1.88667	2.52667
Jkamp	41.43	36.24	38.32	36.36	39.92	36.45	38.6633	37.5767
Jmjd1c	22.13	22.89	19.82	24.14	19.75	22.6	21.6133	22.1633
Jmjd4	21.08	18.72	20.13	23.52	22.51	20.54	19.9767	22.19
Jmjd6	50.88	49.93	44.18	40.06	45.95	47.26	48.33	44.4233
Jmjd7	5.47	8.6	3.77	3.33	5.74	3.13	5.94667	4.06667
Jmjd8	51.62	55.61	49	55.96	52.49	52.31	52.0767	53.5867
Jmy	12.99	11.45	13.19	12.49	10.92	10.78	12.5433	11.3967
Josd1	34.18	32.17	32.28	31.4	31.12	32.19	32.8767	31.57
Josd2	13.39	10.33	9.94	14.79	19.27	16	11.22	16.6867
Jph1	0.46	0.36	0.48	0.55	0.51	0.64	0.433333	0.566667
Jph2	2.81	2.32	2.16	1.36	1.8	1.6	2.43	1.58667
Jph3	97.85	91.89	87.16	85.18	87.82	81.15	92.3	84.7167
Jph4	139.89	130.31	132	150.28	147.02	149.56	134.067	148.953
Jpx	1.24	1.04	1.03	2.09	2.01	1.75	1.10333	1.95
Jrk	4.06	3.23	3.85	3.61	3.84	3.81	3.71333	3.75333
Jrkl	5.75	4.35	4.03	5.02	4.23	5.29	4.71	4.84667
Jsrp1	2.39	2.45	2.73	1.96	2.86	2.25	2.52333	2.35667
Jtb	35.11	34.62	35.22	38.33	35.79	40.93	34.9833	38.35
Jun	32.48	31.33	23	45.82	38.87	42.09	28.9367	42.26
Junb	6.27	6.31	4.64	6.7	6.36	8.91	5.74	7.32333
Jund	90.95	105.32	74.54	103.55	104.05	109.06	90.27	105.553
Jup	67.26	62.18	69.76	65.97	65.34	61.39	66.4	64.2333
Kalrn	17.51	16.68	15.71	18.96	17.59	17.84	16.6333	18.13
Kank1	13.85	11.91	13.58	15.21	13.07	15.31	13.1133	14.53
Kank2	6.76	7.95	7.27	13.64	7.71	15.68	7.32667	12.3433
Kank3	18.52	18.72	17.18	23.49	18.92	22.47	18.14	21.6267
Kank4	1.58	1.35	0.94	1.57	1.39	2.56	1.29	1.84
Kank4os	0.09	0.13	0.06	0.12	0.2	0.12	0.0933333	0.146667
Kansl1	51.81	49.26	50.68	52.87	48.11	44.28	50.5833	48.42
Kansl1l	4.25	3.34	3.63	4.01	3.06	4.16	3.74	3.74333
Kansl2	52.33	51.48	55.38	50.81	46.69	49.7	53.0633	49.0667
Kansl3	46.51	45.28	48.95	47.53	45.15	45.54	46.9133	46.0733
Kantr	7.91	5.65	6.41	7.73	6.66	6.82	6.65667	7.07
Kap	0	0	0	0	0	0	0	0
Kars	128.12	130.37	131.71	131.25	123.36	123.51	130.067	126.04
Kat2a	78.17	78.08	81.84	81.88	83.63	80.39	79.3633	81.9667
Kat2b	8.9	7.22	7.56	9.46	7.58	8.53	7.89333	8.52333
Kat5	74.7	72.11	78.41	77.42	76.26	73.17	75.0733	75.6167
Kat6a	40.57	34.92	36.69	42.57	38.32	39.05	37.3933	39.98
Kat6b	26.52	24.23	24.73	24.45	21.52	23.03	25.16	23
Kat7	23.27	26.29	23.8	23.28	21.28	22.58	24.4533	22.38
Kat8	25.52	24.43	26.59	26.77	24.07	27.12	25.5133	25.9867
Katna1	11.13	10.35	11.3	11.01	11.4	12.27	10.9267	11.56
Katnal1	17.57	14.37	16.49	15.12	18.12	16.19	16.1433	16.4767
Katnal2	0.78	0.79	0.89	1.69	1.13	1.29	0.82	1.37
Katnb1	34.5	37.41	38	37.14	35.89	36.4	36.6367	36.4767
Katnbl1	8.13	8.69	9.7	8.17	8.55	8.56	8.84	8.42667
Kazald1	2.62	2.69	2.57	2.6	1.74	1.87	2.62667	2.07
Kazn	26.53	29.99	29.53	33.78	32.63	34.27	28.6833	33.56
Kbtbd11	22.22	23.42	22.58	27.39	24.04	27.32	22.74	26.25
Kbtbd12	0.19	0.04	0.31	0.09	0.24	0.05	0.18	0.126667
Kbtbd13	0.11	0.36	0.22	0.27	0.1	0.14	0.23	0.17
Kbtbd2	22.04	17.82	20.21	18.37	18.68	18.06	20.0233	18.37
Kbtbd3	2.94	1.53	2.57	3.25	3.11	2.78	2.34667	3.04667
Kbtbd4	31.45	32.93	32.22	29.36	31.53	29.84	32.2	30.2433
Kbtbd6	0.75	0.88	1.22	0.72	0.86	1.19	0.95	0.923333
Kbtbd7	12.31	9.31	11.8	12.11	9.59	11.71	11.14	11.1367
Kbtbd8	2.93	2.36	2.32	3.45	2.85	3.1	2.53667	3.13333
Kcmf1	35.76	38.03	36.31	35.45	34.23	33.77	36.7	34.4833
Kcna1	4.36	4.72	2.7	1.64	2.04	1.57	3.92667	1.75
Kcna10	0	0	0	0	0	0	0	0
Kcna2	8.1	6.53	7.84	11.06	9.41	8.73	7.49	9.73333
Kcna3	7.71	6.7	7.76	9.81	7.78	9.09	7.39	8.89333
Kcna4	6.05	4.73	5.44	3.88	3.43	3.53	5.40667	3.61333
Kcna5	1.78	2.45	2.25	2.63	1.99	2.23	2.16	2.28333
Kcna6	33.37	29.96	30.9	32.44	34.6	30.65	31.41	32.5633
Kcna7	0.03	0.04	0.03	0.03	0.08	0.08	0.0333333	0.0633333
Kcnab1	1.83	1.37	1.67	2.32	2.35	2.5	1.62333	2.39
Kcnab2	31.15	32.53	31.82	30.91	30.69	29.25	31.8333	30.2833
Kcnab3	12.99	13.94	12.66	9.91	12.97	10.09	13.1967	10.99
Kcnb1	15.61	14.49	14.57	14.03	14	13.21	14.89	13.7467
Kcnb2	5.03	4.57	4.34	4.55	4.56	3.82	4.64667	4.31
Kcnc1	45.97	42.99	42.48	43.02	41.92	39.88	43.8133	41.6067
Kcnc2	6.29	5.9	5.87	11.9	9.81	10.44	6.02	10.7167
Kcnc3	35.24	35.07	35.65	35.2	36.04	35.14	35.32	35.46
Kcnc4	17.6	16.92	14.04	22.52	19.91	24.62	16.1867	22.35
Kcnd1	5.57	5.28	5.86	4.14	5.5	4.58	5.57	4.74
Kcnd2	34.94	32.08	37.53	47.08	44.08	46	34.85	45.72
Kcnd3	58.03	54.42	53.22	29.84	32.56	30.68	55.2233	31.0267
Kcnd3os	0.95	0.45	0.98	0.54	1.03	0.44	0.793333	0.67
Kcne1	0	0	0	0	0	0	0	0
Kcne1l	17.2	16.87	19.45	17.74	19.44	24.5	17.84	20.56
Kcne2	0.77	0.24	0.82	0.6	0.82	0.77	0.61	0.73
Kcne3	0.32	0.04	0.14	0.05	0.09	0.28	0.166667	0.14
Kcne4	0.88	1.1	1.05	0.96	0.85	1.41	1.01	1.07333
Kcnf1	16.68	15.17	13.6	17.27	16.33	15.36	15.15	16.32
Kcng1	1.3	1.35	1.21	1.43	1.26	2.11	1.28667	1.6
Kcng2	1.17	1.03	0.89	1.2	1.24	1.27	1.03	1.23667
Kcng3	0.76	0.78	0.6	0.13	0.36	0.13	0.713333	0.206667
Kcng4	0.24	0.1	0.06	0.24	0.21	0.14	0.133333	0.196667
Kcnh1	0.35	0.24	0.24	0.51	0.56	0.64	0.276667	0.57
Kcnh2	65.58	67.56	69.76	67.24	66.28	61.22	67.6333	64.9133
Kcnh3	0.31	0.75	0.47	0.57	0.42	0.81	0.51	0.6
Kcnh4	29.78	25.11	21.42	27.28	29.24	32.56	25.4367	29.6933
Kcnh5	0.36	0.36	0.26	0.58	0.48	0.47	0.326667	0.51
Kcnh6	2.4	2.52	2.32	2.62	2.71	2.77	2.41333	2.7
Kcnh7	2.7	2.47	2.44	2.36	2.26	2.57	2.53667	2.39667
Kcnh8	5.88	4.15	4.83	3.12	3.62	3.69	4.95333	3.47667
Kcnip1	46.81	47.98	51.55	45.29	49.72	46.4	48.78	47.1367
Kcnip2	14.43	13.95	10.51	12.82	13.04	12.05	12.9633	12.6367
Kcnip3	28.54	29.81	24.42	26.56	30.41	28.47	27.59	28.48
Kcnip4	17.56	15.53	18.64	17.69	16.64	15.22	17.2433	16.5167
Kcnj1	0	0	0	0	0.02	0.03	0	0.0166667
Kcnj10	19.72	18.9	20.7	24.94	22.5	22.5	19.7733	23.3133
Kcnj11	19.64	16.33	18.36	11.11	11.53	9.77	18.11	10.8033
Kcnj12	8.61	7.01	9.23	9.77	10.09	7.93	8.28333	9.26333
Kcnj13	0.09	0.07	0.12	0.22	0.17	0.2	0.0933333	0.196667
Kcnj14	3.34	3.29	1.77	2.59	3.2	2.9	2.8	2.89667
Kcnj15	0.21	0.23	0.17	0.08	0.12	0.13	0.203333	0.11
Kcnj16	3.52	2.98	3.38	2.17	2.67	2.67	3.29333	2.50333
Kcnj2	2.15	1.93	2.13	2.74	1.67	1.87	2.07	2.09333
Kcnj3	3	2.13	2.53	3.77	3.54	3.63	2.55333	3.64667
Kcnj4	0.31	0.21	0.23	0.38	0.18	0.2	0.25	0.253333
Kcnj5	2.23	1.5	2.11	2.96	3.28	2.57	1.94667	2.93667
Kcnj6	34.31	28.91	27.3	31.61	30.44	23.64	30.1733	28.5633
Kcnj8	9.45	8.49	8.99	8.09	9.61	9.34	8.97667	9.01333
Kcnj9	19.07	13.18	14.65	21.3	20.98	20.77	15.6333	21.0167
Kcnk1	24.27	19.82	20.05	19.61	20.89	18.75	21.38	19.75
Kcnk10	33.22	26.26	21.12	21.08	24.96	21.62	26.8667	22.5533
Kcnk12	2.14	2.09	2.31	1.88	2.3	2.27	2.18	2.15
Kcnk13	1.84	1.35	1.78	1.06	1.71	1.02	1.65667	1.26333
Kcnk15	0.06	0.19	0.05	0.06	0	0.37	0.1	0.143333
Kcnk16	0	0	0	0	0	0	0	0
Kcnk18	0	0.01	0	0	0	0	0.00333333	0
Kcnk2	18.46	13.62	13.19	18.4	15.8	20.74	15.09	18.3133
Kcnk3	19.56	19.98	18.56	12.9	15.19	14.46	19.3667	14.1833
Kcnk4	2.89	2.46	2.38	2.14	1.88	1.49	2.57667	1.83667
Kcnk5	0.74	0.34	0.32	0.47	0.31	0.48	0.466667	0.42
Kcnk6	0.8	1.27	0.85	1.56	0.99	1.64	0.973333	1.39667
Kcnk7	0.11	0.26	0.14	0.29	0.14	0.19	0.17	0.206667
Kcnk9	0.64	0.2	0.61	1.26	0.39	1.35	0.483333	1
Kcnma1	25.23	21.61	24.21	24.2	23.59	18.78	23.6833	22.19
Kcnmb1	0.1	0.14	0.03	0.11	0.13	0.14	0.09	0.126667
Kcnmb2	0.63	0.61	0.81	1.11	1.52	0.94	0.683333	1.19
Kcnmb3	0	0	0	0	0	0	0	0
Kcnmb4	47.38	53.32	51.64	59	57.61	62.33	50.78	59.6467
Kcnmb4os1	0	0.17	0	0	0	0.19	0.0566667	0.0633333
Kcnmb4os2	3.52	3.24	3.41	3.72	2.71	4.22	3.39	3.55
Kcnn1	54.94	47.5	27.56	29.29	35.88	32.21	43.3333	32.46
Kcnn2	14.59	12.69	11.36	13.38	12.47	13.1	12.88	12.9833
Kcnn3	8.38	7.99	5.41	8.8	7.53	7.31	7.26	7.88
Kcnn4	0.06	0.15	0.1	0.65	0.35	0.27	0.103333	0.423333
Kcnq1	0.92	1.17	0.92	1.28	0.96	1.43	1.00333	1.22333
Kcnq1ot1	0.94	0.77	0.5	1.1	0.87	0.98	0.736667	0.983333
Kcnq2	80.92	79.24	77.28	67.46	67.42	63.89	79.1467	66.2567
Kcnq3	35.64	29.87	28.76	22.65	24.84	21.52	31.4233	23.0033
Kcnq4	8.59	7.79	8.95	7.23	7.11	5.55	8.44333	6.63
Kcnq5	3.27	2.74	3.49	2.01	2.52	1.71	3.16667	2.08
Kcnrg	4.12	2.21	3.48	2.26	3.06	1.85	3.27	2.39
Kcns1	7.29	7.53	6.92	6.09	6.13	4.67	7.24667	5.63
Kcns2	10.16	7.84	10.77	9.98	8.22	7.56	9.59	8.58667
Kcns3	0.15	0.07	0.08	0.08	0.13	0.15	0.1	0.12
Kcnt1	27.19	29.25	24.93	29.67	28.76	29.95	27.1233	29.46
Kcnt2	2.96	2.62	2.45	2.21	2.68	2.27	2.67667	2.38667
Kcnu1	2.18	2	2.06	1.98	1.83	1.58	2.08	1.79667
Kcnv1	3.48	2.23	3.14	2.04	2.66	2.14	2.95	2.28
Kcnv2	0.06	0.07	0.02	0.02	0	0.08	0.05	0.0333333
Kcp	8.47	9.27	7.93	10.54	8.88	11.25	8.55667	10.2233
Kctd1	17.03	14.17	17.36	18.18	16.43	18.33	16.1867	17.6467
Kctd10	62	63.95	62.74	56.78	52.27	56.81	62.8967	55.2867
Kctd11	1.51	0.64	1.01	1.89	1.29	1.61	1.05333	1.59667
Kctd12	131.66	106.79	94.91	110.73	109.14	114.26	111.12	111.377
Kctd12b	2.83	2.89	3.15	4.28	3.71	4.01	2.95667	4
Kctd13	303.8	284.45	307.16	255.23	274.68	244.94	298.47	258.283
Kctd14	0.21	0.11	0.33	0.43	0.21	0.21	0.216667	0.283333
Kctd15	42.94	43.73	40.45	38.17	40.74	41.51	42.3733	40.14
Kctd16	4.06	3.83	2.86	9.87	8.97	7.1	3.58333	8.64667
Kctd17	150.71	139.96	138.75	146.01	151	145.38	143.14	147.463
Kctd18	13.89	14.14	15.93	14.48	14.19	13.89	14.6533	14.1867
Kctd19	0	0.09	0.08	0.09	0.05	0.1	0.0566667	0.08
Kctd2	51.29	45.38	56.75	44.64	50.13	45.43	51.14	46.7333
Kctd20	48.55	45.99	44.31	50.41	47.46	47.72	46.2833	48.53
Kctd21	7.91	4.8	7.02	5.5	6.39	6.13	6.57667	6.00667
Kctd3	68.48	63.1	65.47	69.4	64.59	62.64	65.6833	65.5433
Kctd4	1.74	1.3	1.97	1.57	1.81	1.71	1.67	1.69667
Kctd5	47.49	49.57	51.27	47.07	49.41	50.74	49.4433	49.0733
Kctd6	46.56	47.04	45.08	34.05	37.17	29.28	46.2267	33.5
Kctd7	10.19	7.13	9.85	10.68	9.72	9.57	9.05667	9.99
Kctd8	6.48	6.42	5.03	6.1	5.74	6.42	5.97667	6.08667
Kctd9	3.54	2.69	3.9	4.43	3.95	4.54	3.37667	4.30667
Kdelc1	11.11	10.76	11.73	12.67	11.7	12.55	11.2	12.3067
Kdelc2	3.72	3.48	3.61	5.01	3.84	6.07	3.60333	4.97333
Kdelr1	143.87	143.28	147.21	146.64	140.18	138.8	144.787	141.873
Kdelr2	55.62	47.53	48.89	52.37	52.42	56.99	50.68	53.9267
Kdelr3	2.34	2.95	2.64	5.63	3.03	5.95	2.64333	4.87
Kdf1	0.84	0.68	0.97	0.31	0.6	0.57	0.83	0.493333
Kdm1a	99.93	94.95	95.03	93.09	87.22	87.34	96.6367	89.2167
Kdm1b	17.42	14.53	14.15	15.62	16.63	15.42	15.3667	15.89
Kdm2a	31.75	26.24	29.54	34.66	28.55	31.4	29.1767	31.5367
Kdm2b	143.75	138.96	140.04	112.38	115.99	104.32	140.917	110.897
Kdm3a	22.38	23.31	20.76	21.66	17.51	17.68	22.15	18.95
Kdm3b	32.68	29.65	31.89	33.12	30.98	31.39	31.4067	31.83
Kdm4a	75.16	70.1	79.22	74.48	67.41	64.39	74.8267	68.76
Kdm4b	60.87	57.34	64.6	60.71	56.63	54.91	60.9367	57.4167
Kdm4c	12.51	10.71	11.3	11.93	11.39	12.63	11.5067	11.9833
Kdm4d	1	1.1	1.43	0.75	0.68	0.36	1.17667	0.596667
Kdm5a	8.66	7.97	7.86	9.17	7.77	8.08	8.16333	8.34
Kdm5b	42.78	38.04	39.78	41.03	37.86	35.67	40.2	38.1867
Kdm5c	27.29	23	23.22	30.34	26.56	26.22	24.5033	27.7067
Kdm5d	5	5.53	8.36	0	4.04	5.2	6.29667	3.08
Kdm6a	9.64	8.15	8.37	11.72	8.63	8.95	8.72	9.76667
Kdm6b	47.88	41.33	39.01	47.31	43.74	48.86	42.74	46.6367
Kdm7a	4.47	3.21	3.29	4.93	3.6	4.22	3.65667	4.25
Kdm8	3.05	3.23	3.59	4.16	3.3	2.94	3.29	3.46667
Kdr	26.92	29.77	24.51	39.75	30.55	42.19	27.0667	37.4967
Kdsr	18.8	14.29	17.32	16.36	16.26	19.57	16.8033	17.3967
Keap1	45.09	42.51	48.14	48.56	46.75	47.69	45.2467	47.6667
Keg1	0	0	0	0	0	0	0	0
Kel	0	0	0.02	0.05	0.11	0.08	0.00666667	0.08
Kera	0	0	0	0	0	0	0	0
Khdc1a	0	0	0	0.03	0	0	0	0.01
Khdc1b	0	0	0	0	0	0	0	0
Khdc1c	0	0.06	0	0	0.07	0	0.02	0.0233333
Khdc3	0.43	0.08	0.07	0.36	0.08	0.38	0.193333	0.273333
Khdrbs1	118.34	112.27	111.2	111.02	103.34	100.36	113.937	104.907
Khdrbs2	23.64	17.54	17.76	34.06	28.21	27.23	19.6467	29.8333
Khdrbs3	26.59	26.19	21.65	32.26	30.07	35.16	24.81	32.4967
Khk	8.25	6.57	6.35	8.18	6.15	6.52	7.05667	6.95
Khnyn	7.35	6.85	6.57	8.09	7.43	9.66	6.92333	8.39333
Khsrp	83.71	82.06	87.83	79.01	86.7	89.28	84.5333	84.9967
Kidins220	201.45	192.51	201.64	173.59	171.1	157.69	198.533	167.46
Kif11	7.86	6.77	7.51	8.71	7.04	6.61	7.38	7.45333
Kif12	0	0.02	0.06	0.1	0.06	0	0.0266667	0.0533333
Kif13a	22.77	21.83	22.44	24.16	22.88	22.57	22.3467	23.2033
Kif13b	7.12	6.01	5.84	7.85	6.65	7.52	6.32333	7.34
Kif14	0.83	0.81	0.81	1.12	0.88	1.22	0.816667	1.07333
Kif15	3.77	3.09	2.41	3.69	2.66	3.56	3.09	3.30333
Kif16b	3.93	3.11	3.64	5.2	3.95	4.55	3.56	4.56667
Kif16bos	0.33	0.4	0.58	0.35	0.14	0.43	0.436667	0.306667
Kif17	9.23	7.8	7.7	10.09	9.59	7.08	8.24333	8.92
Kif18a	2.05	2.29	1.7	1.91	1.77	1.85	2.01333	1.84333
Kif18b	4.55	4.01	4.17	4.79	4.07	4.52	4.24333	4.46
Kif19a	0.48	0.87	0.91	0.89	1.11	1.37	0.753333	1.12333
Kif1a	551.83	536.21	541.04	536.8	542.25	509.15	543.027	529.4
Kif1b	240.97	225.79	239.5	225.36	211.58	197.15	235.42	211.363
Kif1bp	62.01	58.11	65.4	63.53	61.52	57.45	61.84	60.8333
Kif1c	47.86	53.27	42.38	58.99	52.61	65.81	47.8367	59.1367
Kif20a	5.68	4.46	4.54	6.75	5.17	5.24	4.89333	5.72
Kif20b	1.95	1.42	1.86	1.99	2.01	2.22	1.74333	2.07333
Kif21a	43.39	33.79	37.8	44.5	42.11	38.83	38.3267	41.8133
Kif21b	206.42	190.8	199.34	185.23	185.97	173.17	198.853	181.457
Kif22	10.05	8.6	9.49	10.28	8.7	9.72	9.38	9.56667
Kif23	3.73	3.98	3.39	4.31	3.8	4.97	3.7	4.36
Kif24	1.52	1.02	1.29	1.32	1.27	1.27	1.27667	1.28667
Kif26a	17.65	18.66	16.06	15.89	14.13	15.07	17.4567	15.03
Kif26b	3.78	3.77	2.83	8.38	5.71	8.51	3.46	7.53333
Kif27	2.21	1.68	1.86	2.33	2.19	2.28	1.91667	2.26667
Kif2a	71.38	62.77	71.31	63.54	62.21	58.7	68.4867	61.4833
Kif2b	0	0	0	0	0	0	0	0
Kif2c	5.11	3.62	3.6	4.98	5.08	5.64	4.11	5.23333
Kif3a	121.53	110.93	119.92	115.88	118.45	103.19	117.46	112.507
Kif3b	56.59	53.68	62.78	60.81	57.13	50.57	57.6833	56.17
Kif3c	98.29	86.98	93.43	88.57	84.27	85.65	92.9	86.1633
Kif4	4.09	3.89	3.14	3.95	3.72	3.99	3.70667	3.88667
Kif4-ps	0	0	0.03	0	0	0	0.01	0
Kif5a	238.69	219.19	235.64	221.37	217.05	193.7	231.173	210.707
Kif5b	55.9	49.94	55.1	52.22	51.55	50.05	53.6467	51.2733
Kif5c	360.28	336.97	363.97	355.59	329.95	294.86	353.74	326.8
Kif6	0.41	0.34	0.3	0.97	1	0.81	0.35	0.926667
Kif7	7.87	7.08	7.06	7.31	7.45	6.94	7.33667	7.23333
Kif9	2.97	2.39	1.9	4.05	3.61	3.34	2.42	3.66667
Kifap3	186.51	163.71	183.24	169.14	168.76	146.32	177.82	161.407
Kifc1	8.34	7.69	7.45	8.19	8.74	8.23	7.82667	8.38667
Kifc2	181.04	191.91	186.68	170.89	183.92	188.73	186.543	181.18
Kifc3	30.2	32.57	35.33	35.56	31.83	34.26	32.7	33.8833
Kifc5b	3.24	2.36	2.68	2.99	2.62	3.36	2.76	2.99
Kin	19.44	13.46	17.61	18.16	19.5	18.03	16.8367	18.5633
Kir3dl1	0.04	0.03	0	0	0	0	0.0233333	0
Kir3dl2	1.82	1.91	1.32	1.94	2.25	1.52	1.68333	1.90333
Kirrel	4.74	5.06	4.64	7.3	4.99	8.57	4.81333	6.95333
Kirrel2	0.02	0.22	0.29	0.29	0.11	0.21	0.176667	0.203333
Kirrel3	20.8	24.16	22.37	34.03	36.21	41.3	22.4433	37.18
Kis2	0	0	0	0	0	0	0	0
Kiss1	0.16	0.27	0	0	0	0	0.143333	0
Kiss1r	4.8	5.09	4.49	4.28	4.83	4.53	4.79333	4.54667
Kit	10.94	10.35	9.73	11.06	9.97	12.81	10.34	11.28
Kitl	326.32	260.4	354.92	295	317.14	214.1	313.88	275.413
Kiz	12.58	14.63	13.45	13.93	13.24	15.62	13.5533	14.2633
Kl	0.39	0.19	0.3	1.15	0.41	1.18	0.293333	0.913333
Klb	0.09	0.2	0.14	0.16	0.19	0.19	0.143333	0.18
Klc1	718.88	700.76	733.05	660.84	674.5	613.75	717.563	649.697
Klc2	128.31	124.1	123.38	112.05	114.58	112.07	125.263	112.9
Klc3	0.98	1.18	0.54	0.69	0.57	0.36	0.9	0.54
Klc4	31.81	29.5	31.85	26.39	28.16	27.3	31.0533	27.2833
Klf1	0.34	0.36	0.72	0.32	0.85	0.2	0.473333	0.456667
Klf10	13.32	17.16	10.29	15.36	15.98	14.96	13.59	15.4333
Klf11	22.33	26.64	23.41	22.49	21.59	18.5	24.1267	20.86
Klf12	27.86	22.84	25.36	32.74	27.4	27.09	25.3533	29.0767
Klf13	25.49	26.68	23.77	28.23	26.67	26.74	25.3133	27.2133
Klf14	0.04	0.1	0.02	0.04	0.13	0	0.0533333	0.0566667
Klf15	18.43	17.44	17.36	20.15	18.93	21.52	17.7433	20.2
Klf16	22.81	24.6	22.59	21.16	20	21.04	23.3333	20.7333
Klf17	0	0.04	0.03	0.02	0.04	0.09	0.0233333	0.05
Klf2	9.45	15.29	12	18.28	10.51	16.83	12.2467	15.2067
Klf3	22.54	21.79	19.82	26.29	21.82	25.75	21.3833	24.62
Klf4	6.13	9.15	6.41	11.62	10.02	9.7	7.23	10.4467
Klf5	8.3	6.14	7.28	4.23	4.9	5.31	7.24	4.81333
Klf6	85.23	68.49	73.4	52.63	57.44	56.59	75.7067	55.5533
Klf7	80.59	68.07	73.61	70.86	62.95	54.55	74.09	62.7867
Klf8	17	12.77	14.11	12.22	12.62	11.02	14.6267	11.9533
Klf9	3.02	4.7	5.09	4.77	3.83	3.53	4.27	4.04333
Klhdc1	3.51	2.67	3.09	4.19	3.28	3.69	3.09	3.72
Klhdc10	50.76	49.68	49.88	56	49.12	52.08	50.1067	52.4
Klhdc2	153.66	153.76	163.74	152.18	144.48	138.26	157.053	144.973
Klhdc3	143.32	153.82	156.73	148.27	138.15	134.16	151.29	140.193
Klhdc4	34.47	31.53	29.15	30.92	30.49	32.52	31.7167	31.31
Klhdc7a	0.12	0.1	0.11	0.64	0.14	0.25	0.11	0.343333
Klhdc7b	0.09	0.27	0.19	0.03	0.16	0.05	0.183333	0.08
Klhdc8a	9.8	9.24	9.3	9.7	8.14	8.64	9.44667	8.82667
Klhdc8b	34.4	32.49	32.46	35.21	29.67	33.06	33.1167	32.6467
Klhdc9	10.31	9.14	11.57	10.92	10.24	9.76	10.34	10.3067
Klhl1	0.66	0.41	0.38	0.88	0.95	0.98	0.483333	0.936667
Klhl10	0.91	0.56	0.36	0.53	0.48	0.54	0.61	0.516667
Klhl11	19.23	19.92	19.31	19.92	17.26	16.93	19.4867	18.0367
Klhl12	19.06	20.21	22.05	19.3	18.2	19.17	20.44	18.89
Klhl13	62.04	53.66	59.98	95.05	83.15	78.99	58.56	85.73
Klhl14	3.33	3.2	4.14	32.3	19.71	22.95	3.55667	24.9867
Klhl15	3.19	2.72	3.35	3.74	3.49	3.82	3.08667	3.68333
Klhl17	32.89	32.43	33.38	35.35	38.63	36.74	32.9	36.9067
Klhl18	62	53.25	59.46	52.34	54.87	51.34	58.2367	52.85
Klhl2	37.45	32.32	29.48	32.12	31.53	31.53	33.0833	31.7267
Klhl20	18.42	14.37	17.23	19.26	16.94	16.98	16.6733	17.7267
Klhl21	4.14	4.17	3.65	4.04	3.61	4.8	3.98667	4.15
Klhl22	60.29	57.45	63.21	63.5	62.97	56.27	60.3167	60.9133
Klhl23	92.14	85.61	84.92	93.18	88.11	90.59	87.5567	90.6267
Klhl24	16.11	13.91	15.82	17.88	14.49	14.5	15.28	15.6233
Klhl25	26.62	22.37	27.08	27.93	26.1	30.39	25.3567	28.14
Klhl26	24.91	23.98	25	25.17	24.94	24.28	24.63	24.7967
Klhl28	7.47	6.17	6.16	6.78	6.12	7.19	6.6	6.69667
Klhl29	9.87	8.31	11.35	21.76	16.01	17.2	9.84333	18.3233
Klhl3	7.64	5.89	7.88	8.03	8.94	8.53	7.13667	8.5
Klhl30	0.18	0.14	0.12	0.34	0.2	0.27	0.146667	0.27
Klhl31	0.03	0.02	0.05	0.01	0	0.04	0.0333333	0.0166667
Klhl32	8.85	9.16	8.99	8.21	9.65	7.75	9	8.53667
Klhl33	1.71	2.18	1.72	2.84	2.72	1.57	1.87	2.37667
Klhl34	6	4.77	4.55	6.15	4.92	5.22	5.10667	5.43
Klhl35	1.14	1.35	1.03	1.39	1.55	1.41	1.17333	1.45
Klhl36	20.61	18.96	18.62	15.14	15.91	16.54	19.3967	15.8633
Klhl38	0.07	0.12	0.11	0.11	0.02	0.18	0.1	0.103333
Klhl4	1.95	1.77	2.07	2.29	2.13	2.91	1.93	2.44333
Klhl40	1.09	1.23	1.21	0.97	0.89	1	1.17667	0.953333
Klhl41	0.06	0.07	0	0.05	0.08	0	0.0433333	0.0433333
Klhl42	9.33	9.58	8.61	9.98	8.31	9.74	9.17333	9.34333
Klhl5	62.22	55.95	62.64	57.56	56.81	50.1	60.27	54.8233
Klhl6	2.22	2.85	1.84	2.72	2.59	2.69	2.30333	2.66667
Klhl7	40.89	47.93	60	62.19	44.16	39.66	49.6067	48.67
Klhl8	37.7	30.93	36.61	34.76	35.93	30.28	35.08	33.6567
Klhl9	55.12	42.35	49.71	51.22	49.2	47.12	49.06	49.18
Klk1	0	0	0	0	0	0	0	0
Klk10	0.13	0.38	0	0.05	0	0.08	0.17	0.0433333
Klk11	0	0.04	0	0	0	0	0.0133333	0
Klk12	0	0	0	0	0	0	0	0
Klk13	0.18	0.05	0	0	0.37	0.05	0.0766667	0.14
Klk14	0.09	0.22	0.16	0	0	0.04	0.156667	0.0133333
Klk15	0	0	0	0	0	0	0	0
Klk1b1	0	0	0	0	0	0	0	0
Klk1b11	0	0	0	0	0	0	0	0
Klk1b16	0	0	0	0	0	0	0	0
Klk1b21	0	0	0	0	0	0	0	0
Klk1b22	0	0	0	0	0	0	0	0
Klk1b24	0	0	0	0	0.06	0	0	0.02
Klk1b26	0	0	0	0	0	0	0	0
Klk1b27	0	0.12	0.51	0	0.06	0.06	0.21	0.04
Klk1b3	0	0	0	0	0	0	0	0
Klk1b4	0	0.06	0	0	0	0	0.02	0
Klk1b5	0	0	0	0	0	0	0	0
Klk1b7-ps	0	0	0	0	0	0	0	0
Klk1b8	0	0	0	0	0	0	0	0
Klk1b9	0	0	0	0	0	0	0	0
Klk4	0.19	0	0.04	0	0.08	0.25	0.0766667	0.11
Klk5	0	0	0	0	0	0	0	0
Klk6	0	0	0	0	0	0	0	0
Klk7	0.09	0.35	0.33	0	0	0	0.256667	0
Klk8	7.86	6.8	6.61	3.94	4.32	4.93	7.09	4.39667
Klk9	0.12	0	0.14	0.04	0.03	0.21	0.0866667	0.0933333
Klkb1	0.01	0.01	0.03	0	0.03	0.07	0.0166667	0.0333333
Klra1	0	0	0	0	0	0	0	0
Klra10	0	0	0	0	0	0	0	0
Klra13-ps	0	0	0	0	0	0	0	0
Klra14-ps	0	0	0	0	0	0	0	0
Klra17	0	0	0	0	0	0	0	0
Klra2	0.06	0.23	0.17	0	0	0.17	0.153333	0.0566667
Klra3	0	0	0	0	0	0	0	0
Klra4	0	0	0	0	0	0	0	0
Klra5	0	0	0	0	0	0	0	0
Klra6	0	0	0	0	0	0	0	0
Klra7	0	0	0	0	0	0	0	0
Klra8	0	0	0	0	0	0	0	0
Klra9	0	0	0	0	0	0	0	0
Klrb1	0.11	0	1.27	0.12	0.58	0.58	0.46	0.426667
Klrb1-ps1	0	0	0	0	0	0	0	0
Klrb1a	0	0	0.04	0	0.04	0	0.0133333	0.0133333
Klrb1b	0.05	0.06	0	0	0.04	0.09	0.0366667	0.0433333
Klrb1c	0.52	0.13	0.05	0.15	0.24	0.15	0.233333	0.18
Klrb1f	0.22	0.3	0	0.04	0.15	0.1	0.173333	0.0966667
Klrc1	0	0	0	0.03	0	0	0	0.01
Klrc2	0	0	0	0	0	0	0	0
Klrc3	0	0	0	0	0	0	0	0
Klrd1	0	0.06	0	0	0	0	0.02	0
Klre1	0	0	0	0.07	0	0	0	0.0233333
Klrg1	0.86	0.69	0.75	1.32	0.53	0.91	0.766667	0.92
Klrg2	0.02	0.31	0.49	0.31	0.25	0.34	0.273333	0.3
Klri1	0	0.13	0.62	0.41	0.54	0.21	0.25	0.386667
Klri2	0.18	0.17	0.23	0.16	0.02	0.1	0.193333	0.0933333
Klrk1	0	0	0	0	0	0	0	0
Kmo	0.09	0.12	0.27	0.02	0.11	0.02	0.16	0.05
Kmt2a	28.01	23.16	23.61	30	25.67	27.86	24.9267	27.8433
Kmt2b	42.21	41.35	41.23	43.73	37.21	38.83	41.5967	39.9233
Kmt2c	16.4	13.73	13.69	18.09	15.77	15.83	14.6067	16.5633
Kmt2d	30.4	26.9	25.57	32.62	27.22	29.91	27.6233	29.9167
Kmt2e	81.63	68.62	79.89	80.68	73.91	69.94	76.7133	74.8433
Kmt5a	33.88	25.66	27.15	30.4	31.14	33.47	28.8967	31.67
Kncn	0	0	0	0.16	0.13	0.2	0	0.163333
Kndc1	100.76	107.82	100.11	107.37	102.37	89.77	102.897	99.8367
Kng1	0.06	0	0	0	0	0	0.02	0
Kng2	0	0.09	0.03	0	0	0.09	0.04	0.03
Knop1	24.55	21.95	24.72	25.88	26.2	24.5	23.74	25.5267
Knstrn	7.1	7.12	6.58	8.26	6.92	7.39	6.93333	7.52333
Kntc1	1.54	1.33	1.38	1.41	1.55	1.71	1.41667	1.55667
Kpna1	44.49	41.08	49.07	40.43	38.64	38.24	44.88	39.1033
Kpna2	91.12	86.69	82.37	92.47	82.11	85.33	86.7267	86.6367
Kpna3	55.46	50.85	55.69	51.19	51.12	45.8	54	49.37
Kpna4	32.06	27.96	30.42	32.47	30.03	29.62	30.1467	30.7067
Kpna6	35.02	31.05	32.06	36.22	35.77	33.71	32.71	35.2333
Kpna7	0	0	0	0	0	0	0	0
Kpnb1	106.23	97.98	97.34	97.32	98.13	96.79	100.517	97.4133
Kprp	0	0	0.09	0	0	0	0.03	0
Kptn	26.65	22.57	18.01	23.79	27.58	28.43	22.41	26.6
Kras	32.43	31.35	32.22	31.87	29.54	31.94	32	31.1167
Krba1	18.68	18.37	18.3	17.69	18.32	18.62	18.45	18.21
Krcc1	9.38	7.79	8.48	8.7	9.44	9.8	8.55	9.31333
Kremen1	5.57	6.23	5.57	6.99	6.72	8.04	5.79	7.25
Kremen2	4.59	3.89	2.34	2.19	3.36	2.33	3.60667	2.62667
Kri1	21.85	21.27	22.42	26.08	22.75	26.2	21.8467	25.01
Krit1	10.13	9.35	8.89	9.87	8.79	10.33	9.45667	9.66333
Krr1	12.77	12.25	13.08	13.55	11.66	12.59	12.7	12.6
Krt1	15.58	13.42	13.26	9.88	12.47	11.1	14.0867	11.15
Krt10	7.68	6.93	7.22	6.14	6.76	6.14	7.27667	6.34667
Krt12	0.24	0.44	0.74	0.55	0.71	0.67	0.473333	0.643333
Krt13	0	0	0	0	0	0	0	0
Krt14	0	0.04	0.24	0.29	0.18	0.52	0.0933333	0.33
Krt15	0	0	0.03	0.03	0	0	0.01	0.01
Krt16	0	0	0	0	0	0.03	0	0.01
Krt17	0.22	0.24	0.23	0.08	0.39	0.39	0.23	0.286667
Krt18	0.58	0.7	0.48	1.15	0.77	0.99	0.586667	0.97
Krt19	1.18	1.09	1.46	2.48	3.04	1.79	1.24333	2.43667
Krt2	0.04	0.08	0	0.02	0.05	0.02	0.04	0.03
Krt20	0.23	0.02	0.05	0.3	0	0.03	0.1	0.11
Krt222	23.61	18.98	23.1	17.57	20.98	16.08	21.8967	18.21
Krt23	0.26	0.15	0.03	0.28	0.03	0.07	0.146667	0.126667
Krt24	0.03	0.14	0.09	0.21	0.09	0	0.0866667	0.1
Krt25	0.41	0.39	0.36	0.61	0.27	0.85	0.386667	0.576667
Krt26	0.65	0.49	0.42	0.38	0.91	0.18	0.52	0.49
Krt27	0.22	0.03	0.23	0.2	0.35	0.29	0.16	0.28
Krt28	0.23	0.78	0.85	1.27	1.15	0.38	0.62	0.933333
Krt31	0	0.03	0	0	0	0	0.01	0
Krt32	0	0	0	0	0	0	0	0
Krt33a	0	0	0	0	0	0	0	0
Krt33b	0	0	0.06	0	0	0	0.02	0
Krt34	0	0	0	0	0	0	0	0
Krt35	0	0	0	0	0	0.06	0	0.02
Krt36	0.07	0	0	0	0	0	0.0233333	0
Krt39	0	0	0	0	0	0	0	0
Krt4	0	0	0	0	0	0.02	0	0.00666667
Krt40	0	0	0	0	0	0	0	0
Krt42	0	0	0.07	0.04	0	0	0.0233333	0.0133333
Krt5	0	0	0	0	0	0	0	0
Krt6a	0	0	0	0	0	0	0	0
Krt6b	0	0	0	0	0	0	0	0
Krt7	0.43	0.64	0.38	0.5	0.85	0.51	0.483333	0.62
Krt71	0.23	0.16	0.33	0.46	0.36	0.43	0.24	0.416667
Krt72	0	0	0	0	0	0	0	0
Krt73	0.15	0.06	0.05	0.08	0	0.14	0.0866667	0.0733333
Krt74	0	0	0	0	0	0	0	0
Krt75	0	0	0.01	0.02	0	0	0.00333333	0.00666667
Krt76	0	0	0	0	0	0	0	0
Krt77	0.07	0.32	0.17	0.24	0.17	0.55	0.186667	0.32
Krt78	0	0	0	0.02	0.07	0.08	0	0.0566667
Krt79	0.21	0.06	0.19	0.11	0.07	0.09	0.153333	0.09
Krt8	0.12	0.1	0.19	0.56	0.38	0.44	0.136667	0.46
Krt80	0.13	0.13	0.06	0.2	0.14	0.11	0.106667	0.15
Krt81	0	0	0	0	0	0	0	0
Krt82	0	0	0	0	0	0	0	0
Krt83	0	0.03	0.06	0.03	0	0.06	0.03	0.03
Krt84	0	0	0	0	0	0	0	0
Krt86	0	0.09	0	0	0	0	0.03	0
Krt87	0	0.15	0.27	0.16	0.3	0.05	0.14	0.17
Krt88	0	0.06	0	0.15	0	0	0.02	0.05
Krt9	0	0	0.02	0.47	0.42	0.17	0.00666667	0.353333
Krt90	0	0.05	0	0	0.15	0.15	0.0166667	0.1
Krtap1-3	0	0	0	0	0	0	0	0
Krtap1-4	0	0	0	0	0	0	0	0
Krtap1-5	0	0	0	0	0	0	0	0
Krtap10-10	0.05	0	0	0.19	0.24	0	0.0166667	0.143333
Krtap10-4	0	0	0	0	0	0	0	0
Krtap11-1	0	0	0	0	0	0	0	0
Krtap12-1	0	0	0	0	0	0	0	0
Krtap13	0	0	0	0	0	0	0	0
Krtap13-1	0	0	0	0	0	0	0	0
Krtap14	0	0	0	0	0.07	0	0	0.0233333
Krtap15	0	0	0	0	0	0	0	0
Krtap16-1	0	0.02	0	0	0.03	0	0.00666667	0.01
Krtap16-3	0	0	0	0	0	0	0	0
Krtap17-1	0.79	0.28	0.39	0.75	0.39	0.46	0.486667	0.533333
Krtap19-1	0	0	0	0	0	0	0	0
Krtap19-2	0	0	0	0	0	0	0	0
Krtap19-3	0	0	0	0	0	0	0	0
Krtap19-4	0	0	0	0	0	0	0	0
Krtap19-5	0	0	0	0	0	0	0	0
Krtap19-9b	0	0	0	0	0	0	0	0
Krtap2-4	0	0	0	0	0	0	0	0
Krtap20-2	0	0	0	0	0	0	0	0
Krtap21-1	0	0	0	0	0	0	0	0
Krtap22-2	0	0	0	0	0	0	0	0
Krtap24-1	0	0	0	0	0	0	0	0
Krtap26-1	0	0	0	0	0	0	0	0
Krtap27-1	0	0	0	0	0	0	0	0
Krtap28-13	0	0.05	0	0	0	0	0.0166667	0
Krtap3-1	0	0	0	0	0	0	0	0
Krtap3-2	0	0	0	0.19	0	0	0	0.0633333
Krtap3-3	0	0	0	0	0	0	0	0
Krtap31-1	0	0	0	0	0	0	0	0
Krtap31-2	0	0	0	0	0	0	0	0
Krtap4-1	0	0	0	0	0	0	0	0
Krtap4-13	0	0	0	0	0	0	0	0
Krtap4-16	0	0	0	0	0	0	0	0
Krtap4-2	0	0	0	0	0.11	0	0	0.0366667
Krtap4-6	0	0	0	0	0	0	0	0
Krtap4-7	0	0	0	0	0	0	0	0
Krtap4-8	0	0	0	0	0	0.1	0	0.0333333
Krtap4-9	0	0	0	0	0	0	0	0
Krtap5-1	0	0	0	0	0	0	0	0
Krtap5-2	0	0.09	0.03	0.12	0.07	0.03	0.04	0.0733333
Krtap5-3	0	0.03	0	0	0	0	0.01	0
Krtap5-4	0	0	0	0	0	0	0	0
Krtap5-5	0	0.04	0	0	0.18	0	0.0133333	0.06
Krtap6-1	0	0	0	0	0	0	0	0
Krtap6-2	0	0	0	0	0	0	0	0
Krtap6-5	0	0	0	0	0	0	0	0
Krtap7-1	0	0.66	0	0.12	0	0	0.22	0.04
Krtap8-1	0	0	0	0	0	0	0	0
Krtap9-1	0	0.1	0	0	0	0	0.0333333	0
Krtap9-3	0	0	0	0	0.08	0	0	0.0266667
Krtap9-5	0	0	0	0	0	0.05	0	0.0166667
Krtcap2	190.47	184.98	163.07	175.12	177.83	168.79	179.507	173.913
Krtcap3	0.84	1.53	1.61	2.4	0.99	1.3	1.32667	1.56333
Krtdap	0.75	0.91	0.5	0.2	1	1.16	0.72	0.786667
Ksr1	21.04	18.96	20.28	20.66	19.58	18.79	20.0933	19.6767
Ksr2	12.37	10.31	12.71	15.76	13.33	12.66	11.7967	13.9167
Kti12	14.34	16.52	13.31	16.77	16.04	15.9	14.7233	16.2367
Ktn1	45.61	39.2	41.5	42.15	41.21	41.17	42.1033	41.51
Kxd1	32.76	37.16	35.52	39.51	39.96	34.78	35.1467	38.0833
Ky	0.9	0.73	0.64	1.28	1.42	1.78	0.756667	1.49333
Kyat1	12.05	11.58	11.5	10.62	11.61	11.76	11.71	11.33
Kyat3	3.52	3.92	3.67	5.04	5.13	4.37	3.70333	4.84667
Kynu	1.01	0.92	0.92	0.53	0.25	0.53	0.95	0.436667
L1cam	427.82	374.77	401.2	378.08	385.5	319.11	401.263	360.897
L1td1	0.05	0.1	0.03	0.04	0.08	0.08	0.06	0.0666667
L2hgdh	7.15	6.52	5.74	7.55	6.49	6.39	6.47	6.81
L3hypdh	4.58	4.41	4.96	5.04	4.83	5.48	4.65	5.11667
L3mbtl1	13.2	14.78	11.02	15.28	12.85	15.08	13	14.4033
L3mbtl2	24.47	21.65	23.54	22.5	21.16	23.77	23.22	22.4767
L3mbtl3	28.54	24.77	25.75	33.1	32.31	29.11	26.3533	31.5067
L3mbtl4	1.01	0.41	0.61	0.72	0.57	1.05	0.676667	0.78
LOC100038947	0	0	0.03	0	0.03	0	0.01	0.01
LOC100043315	0	0	0	0.2	0	0.16	0	0.12
LOC100049077	3.46	1.62	1.66	1.48	1.79	2.43	2.24667	1.9
LOC100125594	0	0	0	0	0	0	0	0
LOC100503496	1.55	1.68	1.19	1.92	1.76	0.87	1.47333	1.51667
LOC100504039	0.15	0.12	0.22	0	0.3	0.05	0.163333	0.116667
LOC100505025	4.64	5.05	6.26	3.74	2.94	3.17	5.31667	3.28333
LOC100861615	15.53	26.15	21.91	14.78	21.64	23.2	21.1967	19.8733
LOC100862268	0.06	0.1	0.06	0	0.17	0.34	0.0733333	0.17
LOC101055749	0	0	0	0	0	0	0	0
LOC101055864	0	0	0	0	0	0	0	0
LOC101056073	0.08	0.07	0.07	0	0	0.05	0.0733333	0.0166667
LOC102631757	0	0	0	0	0.03	0	0	0.01
LOC102634401	0	0	0	0	0	0	0	0
LOC102634812	2.57	3.27	2.33	1.66	2.73	2.48	2.72333	2.29
LOC102636514	0	0	0	0	0	0	0	0
LOC102640359	1.75	2.93	0.95	2.68	1.23	0.48	1.87667	1.46333
LOC105242399	0	0	0	0	0	0	0	0
LOC105242579	0.03	0.08	0.03	0.04	0	0.24	0.0466667	0.0933333
LOC105245869	0.26	0.65	0.3	0.53	0.41	0.5	0.403333	0.48
LOC105246056	4.14	2.9	4.32	4.12	4.73	3.59	3.78667	4.14667
LOC105246506	0.44	0.45	0.47	0.38	0.28	0.39	0.453333	0.35
LOC106029237	0	0	0	0	0	0	0	0
LOC106557447	2.52	3.22	3.46	1.96	2.1	2.28	3.06667	2.11333
LOC106740	19.08	14.53	18.55	17.52	17.29	17.64	17.3867	17.4833
LOC432842	6.03	4.8	5.1	4.89	4.86	4.7	5.31	4.81667
LOC666331	0	0	0	0	0	0	0	0
Lacc1	1.76	1.76	2.14	2.11	1.76	2.57	1.88667	2.14667
Lace1	5.36	4.58	4.57	4.89	5.5	5.01	4.83667	5.13333
Lactb	15.01	12.16	14.65	12.32	11.63	12.45	13.94	12.1333
Lactb2	5.32	4.05	4.74	6.63	5.19	5.28	4.70333	5.7
Lactbl1	0	0	0	0	0	0.15	0	0.05
Lad1	3.03	2.82	2.86	2.34	2.74	4.87	2.90333	3.31667
Lag3	2.88	4.18	3.05	1.68	2.67	3.5	3.37	2.61667
Lage3	29.1	24.91	29.98	33.54	32.45	35.7	27.9967	33.8967
Lair1	1.41	1.26	1.69	1.16	1.85	1.41	1.45333	1.47333
Lalba	0	0	0	0	0	0	0	0
Lama1	4.82	8.66	7.05	16.98	7.15	20.22	6.84333	14.7833
Lama2	3.38	4.07	4.99	8.69	4.64	9.13	4.14667	7.48667
Lama3	1.41	1.18	0.84	1.96	2.13	2.11	1.14333	2.06667
Lama4	17.06	19.36	19.49	25.46	19.56	25.13	18.6367	23.3833
Lama5	1.36	1.82	1.04	2.79	1.47	2.62	1.40667	2.29333
Lamb1	15.35	19.26	19.94	33.7	20.46	33.72	18.1833	29.2933
Lamb2	19.48	23.16	20.36	27.78	22.15	32.53	21	27.4867
Lamb3	0.18	0.16	0.28	0.43	0.23	0.35	0.206667	0.336667
Lamc1	30.03	33.62	36.31	45.81	31.97	47.75	33.32	41.8433
Lamc2	7.52	7.54	7.06	4.01	5.75	5.92	7.37333	5.22667
Lamc3	7.19	8.74	7.56	19.08	9.74	20.81	7.83	16.5433
Lamp1	246.68	263.73	272.13	272.8	252.6	264.72	260.847	263.373
Lamp2	31.17	32.74	35.01	41.18	33.14	41.17	32.9733	38.4967
Lamp3	0.06	0	0	0	0.01	0.02	0.02	0.01
Lamp5	0.6	0.55	0.93	0.94	1.05	0.83	0.693333	0.94
Lamtor1	115.12	124.33	121.47	125.88	121.34	120.9	120.307	122.707
Lamtor2	159.76	145.02	145.61	147.96	170.17	153.77	150.13	157.3
Lamtor3	34.09	31.91	34.58	34.63	34.43	35.41	33.5267	34.8233
Lamtor4	62.32	54.12	53.45	58.15	69.05	61.52	56.63	62.9067
Lamtor5	59.67	54.51	54.5	51.76	55.06	52.28	56.2267	53.0333
Lancl1	36.12	29.19	34.57	33.59	29.65	34.75	33.2933	32.6633
Lancl2	53.06	47.86	49.68	45	48.54	52.08	50.2	48.54
Lancl3	4.54	3.57	4.11	3.44	3.21	4.07	4.07333	3.57333
Lao1	0	0	0	0	0	0.05	0	0.0166667
Lap3	21.16	19.05	16.56	17.36	19.3	18.65	18.9233	18.4367
Laptm4a	126.11	123.01	127.6	155.17	120.27	161.17	125.573	145.537
Laptm4b	18.13	23.42	21.74	29.07	22.1	30.1	21.0967	27.09
Laptm5	16.15	21.09	17.28	24.71	21.17	25.79	18.1733	23.89
Large	37.93	33.29	38.64	61.04	54.29	53.88	36.62	56.4033
Larp1	82.4	77.49	72.6	83.64	78.24	74.15	77.4967	78.6767
Larp1b	14.46	12.14	11.94	11.31	10.15	10.38	12.8467	10.6133
Larp4	11.44	9.8	9.67	11.73	9.77	11.12	10.3033	10.8733
Larp4b	39.47	34.14	38.29	39.68	37.06	39.4	37.3	38.7133
Larp6	30.79	26.33	29.29	27.45	29.14	24.02	28.8033	26.87
Larp7	31.53	26.72	29.45	26.3	26.35	25.4	29.2333	26.0167
Lars	36.91	31.6	36.31	36.11	31.13	31.8	34.94	33.0133
Lars2	95.7	54.53	210.48	114.86	124.66	82.53	120.237	107.35
Las1l	52.91	52.47	49.88	56.57	58.1	54.04	51.7533	56.2367
Lasp1	198.88	190.1	191.59	192	197.2	189.54	193.523	192.913
Lat	0.42	0.3	0.62	1.09	0.78	0.66	0.446667	0.843333
Lat2	1.84	1.34	1.73	1.55	1.4	1.35	1.63667	1.43333
Lats1	30.02	29.67	30.34	32.06	28.59	26.97	30.01	29.2067
Lats2	6.98	7.63	6.29	7.28	5.93	7.15	6.96667	6.78667
Lax1	0.07	0	0.11	0.13	0.06	0.09	0.06	0.0933333
Layn	0.88	1.27	0.69	1.4	0.94	1.67	0.946667	1.33667
Lbh	115.16	112.6	101.55	85.24	84.66	79.56	109.77	83.1533
Lbhd1	0	0	0	0	0	0	0	0
Lbp	0.41	0.62	0.53	1	0.42	1.05	0.52	0.823333
Lbr	9.38	9.37	9.63	10.44	9.58	10.88	9.46	10.3
Lbx1	0	0.12	0.33	0.4	0	0	0.15	0.133333
Lbx2	0	0.32	0.07	0.26	0	0.07	0.13	0.11
Lca5	20.59	21.08	18.37	14.28	15.81	16.17	20.0133	15.42
Lca5l	1.85	2.17	2.28	1.36	2.14	1.94	2.1	1.81333
Lcat	24.22	24.23	20.06	25.72	29.15	31.1	22.8367	28.6567
Lce1a1	0	0	0	0	0	0	0	0
Lce1a2	0	0	0	0	0	0	0	0
Lce1b	0	0	0	0	0	0	0	0
Lce1c	0	0	0	0	0	0	0	0
Lce1d	0	0	0	0	0	0	0	0
Lce1e	0.1	0	0	0	0	0	0.0333333	0
Lce1f	0	0	0	0	0	0	0	0
Lce1g	0	0	0	0	0	0	0	0
Lce1h	0	0	0	0	0	0	0	0
Lce1i	0	0	0	0	0	0	0	0
Lce1j	0	0	0	0	0	0	0	0
Lce1k	0	0	0	0	0	0	0	0
Lce1l	0	0	0	0	0	0	0	0
Lce1m	0	0	0	0	0	0	0	0
Lce3a	0	0	0	0	0	0	0	0
Lce3b	0	0	0	0	0	0	0	0
Lce3c	0	0	0.36	0	0	0	0.12	0
Lce3d	0	0	0	0	0	0	0	0
Lce3e	0	0	0	0	0	0	0	0
Lce3f	0	0	0	0	0	0	0	0
Lce6a	0	0	0	0	0	0	0	0
Lck	10.8	9.16	8.9	7.9	8.49	8.89	9.62	8.42667
Lclat1	13.86	11.88	11.81	12.6	12.71	12.03	12.5167	12.4467
Lcmt1	71.12	67.69	65.14	64.82	70.07	64.88	67.9833	66.59
Lcmt2	5.19	5.02	5.21	5.47	4.78	5.2	5.14	5.15
Lcn10	0	0	0	0	0	0	0	0
Lcn11	0	0	0	0	0.1	0	0	0.0333333
Lcn12	0	0	0	0	0	0	0	0
Lcn2	0.3	0.49	0.13	0.49	0.07	0.94	0.306667	0.5
Lcn3	0	0	0	0	0	0	0	0
Lcn4	0	0	0	0	0	0	0	0
Lcn5	0	0	0	0	0	0	0	0
Lcn6	0	0	0	0	0	0	0	0
Lcn8	0	0	0	0	0	0	0	0
Lcn9	0	0	0	0	0	0	0	0
Lcor	3.13	2.67	2.66	3.17	2.44	3.08	2.82	2.89667
Lcorl	10.35	9.87	11.63	10.75	8.43	8.64	10.6167	9.27333
Lcp1	6.23	6.75	5.76	10.65	7.8	10.67	6.24667	9.70667
Lcp2	2.34	1.72	2.17	2.62	1.87	2.67	2.07667	2.38667
Lct	0.23	0.22	0.18	0.24	0.26	0.29	0.21	0.263333
Lctl	0	0	0	0	0	0	0	0
Ldah	17.28	12.73	14.98	16.17	16.17	15.05	14.9967	15.7967
Ldb1	130.1	126.84	125.93	119.23	117.68	122.47	127.623	119.793
Ldb2	13.79	11.97	11.7	12.95	11.75	22.14	12.4867	15.6133
Ldb3	2.05	1.41	2.07	1.84	2.13	1.49	1.84333	1.82
Ldha	321.85	263.57	310.6	286.41	290.76	259.68	298.673	278.95
Ldhal6b	0.4	0.23	0.14	0.26	0.32	0.21	0.256667	0.263333
Ldhb	312.63	292.76	308.53	304.86	305.02	287.84	304.64	299.24
Ldhc	0.04	0.04	0	0	0.12	0	0.0266667	0.04
Ldhd	1.71	1.73	1.85	1.84	2.32	2.19	1.76333	2.11667
Ldlr	12.52	9.94	9.88	11.81	10.24	14.31	10.78	12.12
Ldlrad1	0	0	0	0	0	0	0	0
Ldlrad2	0	0	0.11	0	0	0	0.0366667	0
Ldlrad3	19.72	18.78	20.39	19	18.04	19.13	19.63	18.7233
Ldlrad4	12.89	14.59	12.86	13.61	11.95	11.5	13.4467	12.3533
Ldlrap1	2.57	3.12	2.64	3.63	2.08	3.51	2.77667	3.07333
Ldoc1	3.47	3.47	4.18	2.01	3.12	1.86	3.70667	2.33
Ldoc1l	86.69	76.4	78.64	79.52	80.56	72.08	80.5767	77.3867
Leap2	0	0	0	0	0.14	0	0	0.0466667
Lect1	1.08	1.12	0.92	1.18	1.36	1.62	1.04	1.38667
Lect2	0.07	0.18	0.06	0	0.51	0.26	0.103333	0.256667
Lef1	190.8	147.57	178.63	105.88	126.33	92	172.333	108.07
Lefty1	0	0.32	0.1	0	0.07	0.14	0.14	0.07
Lefty2	2.33	2.85	4.27	1.91	2.06	1.63	3.15	1.86667
Lekr1	2.06	1.35	1.56	2.27	2.18	1.89	1.65667	2.11333
Lelp1	0	0	0	0	0	0	0	0
Lemd1	11.7	8.47	11.77	9.4	8.44	8.43	10.6467	8.75667
Lemd2	57.19	57.89	55.56	55.29	55.09	57.11	56.88	55.83
Lemd3	12.06	11.06	12.66	13.53	10.78	11.01	11.9267	11.7733
Lenep	7.47	4.67	5.3	6.08	5.08	7.88	5.81333	6.34667
Leng1	11.51	11.01	11.92	9.73	8.38	9.46	11.48	9.19
Leng8	114.61	138.66	111.29	133.78	118.76	131.97	121.52	128.17
Leng9	9.78	7.18	6.9	7.37	8.43	7.34	7.95333	7.71333
Leo1	57.24	48.61	53.85	55.79	50.39	48.82	53.2333	51.6667
Lep	0	0	0	0	0	0	0	0
Lepr	0.69	0.91	1.02	1.97	1.1	2.28	0.873333	1.78333
Leprot	59.6	57.27	56.26	49.69	51.22	55.32	57.71	52.0767
Leprotl1	47.44	34.93	40.09	35.86	36.93	36.21	40.82	36.3333
Letm1	50.87	54.02	52.08	50.24	49.37	51.95	52.3233	50.52
Letm2	9.28	7.21	7.39	8.32	7.75	7.49	7.96	7.85333
Letmd1	49.01	44.07	53.5	44.93	45.58	41.79	48.86	44.1
Lexm	0.03	0.18	0	0.24	0.02	0.3	0.07	0.186667
Lfng	33.11	36.28	35.18	38.23	36.86	39.67	34.8567	38.2533
Lgals1	51.08	45.21	46.12	88.52	54.77	102.05	47.47	81.78
Lgals12	0.31	0.52	0.4	0.35	0.24	0.38	0.41	0.323333
Lgals2	0	0.5	0	0.27	0	0.11	0.166667	0.126667
Lgals3	0.87	1.12	0.56	0.36	0.44	0.41	0.85	0.403333
Lgals3bp	6.88	7.37	9.72	11.19	7.42	8.76	7.99	9.12333
Lgals4	3.74	4.57	4.07	4.28	4.09	5.3	4.12667	4.55667
Lgals7	8.77	9.38	8.96	15.23	10.64	8.05	9.03667	11.3067
Lgals8	19.71	18.52	20.59	18.64	19.32	18.38	19.6067	18.78
Lgals9	11.64	11.94	14.96	15.38	9.95	14.05	12.8467	13.1267
Lgalsl	53.63	48.04	47.02	48.83	47.73	47.44	49.5633	48
Lgi1	43.1	35.91	40.72	43.36	43.41	38.1	39.91	41.6233
Lgi2	38.08	35.84	31	47.31	39.85	36.97	34.9733	41.3767
Lgi3	5.69	4.41	4.88	4.1	4.62	4.17	4.99333	4.29667
Lgi4	0.77	0.57	0.83	0.79	0.68	1.19	0.723333	0.886667
Lgmn	78.43	87.54	83.73	95.07	79.96	93.05	83.2333	89.36
Lgr4	8.32	8.89	10.43	11.34	8.61	10.48	9.21333	10.1433
Lgr5	4.56	4.04	3.65	4.77	3.37	3.83	4.08333	3.99
Lgr6	3.31	3.22	2.92	2.2	2.09	2.2	3.15	2.16333
Lgsn	0	0.05	0.03	0	0.03	0.05	0.0266667	0.0266667
Lhb	0	0	0	0	0	0	0	0
Lhcgr	0.15	0.14	0.15	0.07	0.35	0.13	0.146667	0.183333
Lhfp	176.84	167.98	180.07	143.02	148.2	128.25	174.963	139.823
Lhfpl1	0.03	0.03	0	0.13	0	0.03	0.02	0.0533333
Lhfpl2	11.78	11.58	12.72	15.28	11.37	18.17	12.0267	14.94
Lhfpl3	21.1	24.4	25.17	18.95	22.1	20.65	23.5567	20.5667
Lhfpl4	128.19	124.49	130.08	120.56	118.73	119.06	127.587	119.45
Lhfpl5	17.26	17.56	16.42	14.01	16.27	12.14	17.08	14.14
Lhpp	58.68	52.4	55.27	51.74	49.42	47.7	55.45	49.62
Lhx1	2.77	3.21	3.83	6.33	3.13	6.68	3.27	5.38
Lhx1os	4.75	5.99	4.81	9.68	5.6	10.2	5.18333	8.49333
Lhx2	34.61	30.08	31.72	47.37	44.14	43.13	32.1367	44.88
Lhx3	0	0.02	0.11	0	0.02	0	0.0433333	0.00666667
Lhx4	0.12	0.02	0.05	0.03	0.03	0.08	0.0633333	0.0466667
Lhx5	5.98	6.38	5.78	8.52	5.61	11.95	6.04667	8.69333
Lhx6	1.45	1.44	1.82	3.13	1.41	4.15	1.57	2.89667
Lhx8	0.11	0.14	0.07	0.12	0	0	0.106667	0.04
Lhx9	154.65	110.83	153.21	92.16	114.04	65.59	139.563	90.5967
Lias	20.96	18.27	20.21	20.74	19.62	19.24	19.8133	19.8667
Lif	0.11	0.07	0.05	0.22	0.08	0.14	0.0766667	0.146667
Lifr	10.2	9.76	9.09	9.44	9.34	10.51	9.68333	9.76333
Lig1	30	28.65	30.28	30.91	31.95	33.52	29.6433	32.1267
Lig3	30.19	25.79	29.24	30.74	29.08	27.63	28.4067	29.15
Lig4	10.21	6.11	8.83	8.71	9.19	8.61	8.38333	8.83667
Lilr4b	0.21	0	0.04	0	0.1	0.04	0.0833333	0.0466667
Lilra5	0	0.15	0.05	0	0.05	0.21	0.0666667	0.0866667
Lilra6	0	0	0	0	0	0	0	0
Lilrb4a	0.26	0.25	0.27	0.69	0.4	0.58	0.26	0.556667
Lim2	0	0	0.2	0	0	0	0.0666667	0
Lima1	6.33	6.02	4.71	8.94	6.3	9.36	5.68667	8.2
Limch1	15.92	16.26	17.46	18.88	16.93	20.05	16.5467	18.62
Limd1	7.43	7.07	6.73	8.99	7.92	9.33	7.07667	8.74667
Limd2	44.26	39.9	38.05	41.89	38.2	42.55	40.7367	40.88
Lime1	57.45	45.35	42.45	49.44	60.95	64.5	48.4167	58.2967
Limk1	78.16	79.8	74.78	75.16	73.03	78.83	77.58	75.6733
Limk2	110.15	102.56	101.58	103.55	106.59	102.04	104.763	104.06
Lims1	13.67	14.29	12.68	15.97	14.05	16.29	13.5467	15.4367
Lims2	3.58	4.2	4.74	4.03	4.34	5.39	4.17333	4.58667
Lin28a	0.55	0.55	0.31	0.91	0.6	0.63	0.47	0.713333
Lin28b	7.09	7.51	6.73	7.51	6.24	7.64	7.11	7.13
Lin37	34.98	27.91	35.45	31.75	35.9	30.77	32.78	32.8067
Lin52	13.01	11.05	13.85	13.05	14.02	12.96	12.6367	13.3433
Lin54	6.87	5.49	6.88	7.01	5.69	6.07	6.41333	6.25667
Lin7a	13.06	8.74	10.44	7.72	8.92	8.86	10.7467	8.5
Lin7b	23.51	20.67	18.99	16.15	21.91	18.54	21.0567	18.8667
Lin7c	91.77	85	94.86	100.11	90.75	87.79	90.5433	92.8833
Lin9	4.63	3.23	4.08	4.74	3.89	5.12	3.98	4.58333
Linc-md1	0	0	0	0	0	0	0	0
Lincred1	0.07	0.06	0.04	0.1	0.19	0.1	0.0566667	0.13
Lingo1	265.81	247.06	277.47	201.72	214.22	182.33	263.447	199.423
Lingo2	14.64	11.69	13.79	10.88	10.75	8.71	13.3733	10.1133
Lingo3	18.72	15.24	17.03	21.6	21.27	19.52	16.9967	20.7967
Lingo4	4.03	2.59	3.21	2.69	3.18	2.26	3.27667	2.71
Lins1	6.61	7.14	6.01	6.95	7.31	6.71	6.58667	6.99
Lipa	22.24	18.84	21.25	19.11	18.75	19.64	20.7767	19.1667
Lipc	0.51	0.26	0.11	0.25	0.11	0.34	0.293333	0.233333
Lipe	7.18	5.71	6.34	9.78	7.51	8.79	6.41	8.69333
Lipf	0	0	0	0	0	0	0	0
Lipg	0.71	0.18	0.17	0.21	0.12	0.4	0.353333	0.243333
Liph	0.39	0.22	0.17	0.15	0.1	0.18	0.26	0.143333
Lipi	0	0	0	0	0	0	0	0
Lipk	0	0	0	0	0	0	0	0
Lipm	0	0	0	0	0	0	0	0
Lipn	0	0	0	0	0	0	0	0
Lipo1	0	0	0	0.04	0	0	0	0.0133333
Lipo2	0.21	0.39	0.32	0.25	0.53	0.16	0.306667	0.313333
Lipo3	9.25	9	8.98	7.31	7.48	6.66	9.07667	7.15
Lipo4	0	0	0	0	0	0	0	0
Lipt1	4.93	4.1	3.76	4.11	4.84	5.17	4.26333	4.70667
Lipt2	9.04	7.41	8.27	8.44	7.21	7.86	8.24	7.83667
Litaf	7.9	9.46	8.04	10.79	8.85	11.48	8.46667	10.3733
Lix1	1.62	1.72	1.23	1.45	1.24	2.52	1.52333	1.73667
Lix1l	47.31	47.07	48.57	51.64	51.21	55.67	47.65	52.84
Lkaaear1	0.19	0	0	0	0	0	0.0633333	0
Llgl1	43.45	41.95	42.03	45.69	44.62	47.59	42.4767	45.9667
Llgl2	0.6	0.46	0.55	0.51	0.49	0.64	0.536667	0.546667
Llph	53.3	51.03	49.71	46.29	49.58	48.04	51.3467	47.97
Lman1	25.45	24.41	28.91	28.21	26.17	29.44	26.2567	27.94
Lman1l	0	0.03	0	0.07	0	0	0.01	0.0233333
Lman2	27.73	26.73	27.59	30.84	28.86	31.42	27.35	30.3733
Lman2l	32.29	28.83	27.16	29.95	30.66	30.17	29.4267	30.26
Lmbr1	16.96	14.8	16.91	17.27	16.62	14.2	16.2233	16.03
Lmbr1l	21.4	18.21	17.54	15.73	17.27	18.85	19.05	17.2833
Lmbrd1	21.45	18.23	19.55	22.45	21.4	21.42	19.7433	21.7567
Lmbrd2	15.79	12.69	14.48	14.46	13.66	12.26	14.32	13.46
Lmcd1	3.14	3.74	2.59	3.85	3.38	4.22	3.15667	3.81667
Lmf1	14.67	14.85	14.71	17.1	15.61	17.88	14.7433	16.8633
Lmf2	32.07	34.38	30.92	34.46	31.59	37	32.4567	34.35
Lmln	6.15	5.08	5.66	6.45	5.27	6.66	5.63	6.12667
Lmna	53.74	57.57	54.1	58.29	56.45	57.03	55.1367	57.2567
Lmnb1	78.29	80.7	82.7	82.16	74.15	73.92	80.5633	76.7433
Lmnb2	33.52	30.01	28.54	29.72	32.3	31.96	30.69	31.3267
Lmntd1	0.6	0.45	0.1	0.6	0.3	1.02	0.383333	0.64
Lmntd2	0.54	0.85	0.36	0.43	0.28	0.24	0.583333	0.316667
Lmo1	52.01	38.89	42.55	31.82	42.54	33.44	44.4833	35.9333
Lmo2	25.66	24.84	25.25	34.58	23.15	33.59	25.25	30.44
Lmo3	15.17	16.3	14.65	21.05	14.59	24.66	15.3733	20.1
Lmo4	43.76	39.98	43.89	46.91	40.59	51.53	42.5433	46.3433
Lmo7	18.55	16.57	18.47	15.81	14.92	14.63	17.8633	15.12
Lmod1	0.21	0.44	0.34	0.95	0.55	1.14	0.33	0.88
Lmod2	0	0	0	0.06	0	0.05	0	0.0366667
Lmod3	0.02	0.02	0	0	0	0.02	0.0133333	0.00666667
Lmtk2	37.3	32.78	36.5	35.15	31.8	29.74	35.5267	32.23
Lmtk3	309.79	332.81	295.31	325.64	319.61	320.36	312.637	321.87
Lmx1a	0.02	0.09	0.07	0.24	0.08	0.23	0.06	0.183333
Lmx1b	0	0.04	0	0	0.09	0.13	0.0133333	0.0733333
Lncbate1	0	0.06	0.13	0.46	0.44	0.19	0.0633333	0.363333
Lncenc1	5.11	4.76	5.23	2.58	3.82	2.53	5.03333	2.97667
Lncpint	0	0	0.03	0	0	0	0.01	0
Lncppara	1.35	2.12	3.44	1.44	2.1	1.33	2.30333	1.62333
Lnp	9.23	8.69	8.81	9.2	9.13	9.3	8.91	9.21
Lnpep	7.43	5.78	4.5	7.29	5.36	6.09	5.90333	6.24667
Lnx1	20.3	16.34	16.56	17.95	17.12	16.87	17.7333	17.3133
Lnx2	4.83	3.77	4.19	4.74	4.42	4.03	4.26333	4.39667
Lockd	6.48	5.13	5.22	6.94	5.51	5.53	5.61	5.99333
Lonp1	59.33	59.4	59.3	63.11	57.96	63.39	59.3433	61.4867
Lonp2	43.3	42.61	40.31	43.36	42.44	40.05	42.0733	41.95
Lonrf1	12.25	9.84	10.11	12.28	12.52	11.87	10.7333	12.2233
Lonrf2	97.25	83.57	90.49	104.71	93.41	86.87	90.4367	94.9967
Lonrf3	1.61	1.45	1.77	1.49	1.39	1.68	1.61	1.52
Lor	22.83	23.68	25.11	21.57	19.08	19.98	23.8733	20.21
Lox	0.91	1.34	1.83	3.15	1.4	3.8	1.36	2.78333
Loxhd1	0.24	0.2	0.19	0.07	0.13	0.09	0.21	0.0966667
Loxl1	2.06	1.7	1.39	4.81	2.35	4.83	1.71667	3.99667
Loxl2	2.13	2.38	3.09	5.6	2.57	5.98	2.53333	4.71667
Loxl3	2.96	2.7	2.7	3.87	3.38	4.27	2.78667	3.84
Loxl4	0.32	0.22	0.42	0.65	0.39	0.51	0.32	0.516667
Lpar1	6.58	8.01	6.8	14.99	7.58	15.94	7.13	12.8367
Lpar2	5.61	5.98	5.59	5.06	4.86	4.73	5.72667	4.88333
Lpar3	0.17	0.09	0.12	0.12	0.04	0.12	0.126667	0.0933333
Lpar4	1.14	0.86	1.1	1.62	1.21	1.56	1.03333	1.46333
Lpar5	0.46	0.7	0.74	0.58	0.59	0.59	0.633333	0.586667
Lpar6	3.09	2.51	2.25	2.9	1.99	2.48	2.61667	2.45667
Lpcat1	104.95	108.84	119.95	111.82	100.82	99.89	111.247	104.177
Lpcat2	1.83	1.78	1.25	1.7	2.24	2.14	1.62	2.02667
Lpcat2b	0	0	0	0	0	0.03	0	0.01
Lpcat3	17.83	18.78	19.54	24.62	20.8	22.74	18.7167	22.72
Lpcat4	41.79	39.88	41.85	40.52	42.75	40.73	41.1733	41.3333
Lpgat1	56.35	49.65	54.59	49.74	49.52	45.91	53.53	48.39
Lpin1	12.59	12.25	13.04	14.58	12.9	13.38	12.6267	13.62
Lpin2	23.18	22.97	22.12	28.02	24.56	24.69	22.7567	25.7567
Lpin3	1.24	0.85	0.83	1.05	0.87	0.97	0.973333	0.963333
Lpl	2.02	2.79	3.13	2.69	1.93	3.06	2.64667	2.56
Lpo	0.99	1.21	0.79	1.25	1.22	1.22	0.996667	1.23
Lpp	2.23	2.25	2.38	3.66	2.3	3.73	2.28667	3.23
Lppos	0.99	1.64	1.78	2.41	2.33	2.23	1.47	2.32333
Lpxn	0.37	0.27	0.33	0.72	0.45	0.54	0.323333	0.57
Lrat	0.14	0.11	0.21	0.23	0.11	0.28	0.153333	0.206667
Lrba	5.44	5.16	5.48	5.95	5.99	5.98	5.36	5.97333
Lrch1	9.68	9.82	8.96	11.05	8.58	9.51	9.48667	9.71333
Lrch2	12.55	12.36	11.87	14.03	13.34	12.43	12.26	13.2667
Lrch3	17.76	16.82	15.66	18.51	17.45	19.75	16.7467	18.57
Lrch4	11.22	9.65	9.82	13.82	13.84	14.78	10.23	14.1467
Lrcol1	0	0.06	0	0	0	0	0.02	0
Lrfn1	88.43	85.95	90.86	78.49	83.15	71.11	88.4133	77.5833
Lrfn2	19.66	17.54	18.43	18.26	18.43	17.4	18.5433	18.03
Lrfn3	52.47	57.56	61.38	51.63	49.08	44.6	57.1367	48.4367
Lrfn4	106.17	110.71	102.21	96.06	96.5	96.42	106.363	96.3267
Lrfn5	49.15	46.52	50.17	44.24	46.71	39.63	48.6133	43.5267
Lrg1	0.17	0.17	0.08	0.23	0.08	0.11	0.14	0.14
Lrguk	0.98	1.13	1.26	1.1	1.03	1.01	1.12333	1.04667
Lrif1	7.36	6.69	8.15	8.85	6.17	6.39	7.4	7.13667
Lrig1	42.57	44.72	38.92	46.66	43.66	47.51	42.07	45.9433
Lrig2	11.74	10.25	11.04	11.85	10.73	10.89	11.01	11.1567
Lrig3	1.07	1.64	1.58	1.2	1.05	2.01	1.43	1.42
Lrit1	0	0	0	0.01	0	0	0	0.00333333
Lrit2	0	0.02	0.07	0.02	0	0.07	0.03	0.03
Lrit3	0.05	0.07	0.14	0.2	0.02	0.17	0.0866667	0.13
Lrmp	0.87	0.68	0.35	0.98	0.95	0.94	0.633333	0.956667
Lrp1	137.95	136.51	142.31	154.39	138.22	147.4	138.923	146.67
Lrp10	31.07	33.4	28.84	35.78	32.97	38.53	31.1033	35.76
Lrp11	63.1	59.86	64.38	54.81	57.64	53.58	62.4467	55.3433
Lrp12	47.44	51.14	53.08	44.42	41.05	36.3	50.5533	40.59
Lrp1b	4.26	3.4	3.96	3.69	3.21	3.57	3.87333	3.49
Lrp2	1.57	1.43	1.2	1.36	1.2	1.34	1.4	1.3
Lrp2bp	0.42	0.24	0.19	0.23	0.22	0.22	0.283333	0.223333
Lrp3	97.37	98.62	98.12	91.83	94.63	88.31	98.0367	91.59
Lrp4	19.68	20.5	19.66	20.79	20.02	22.26	19.9467	21.0233
Lrp5	7.26	6.73	6.24	10.05	7.22	11.49	6.74333	9.58667
Lrp6	15.3	13.16	12.38	14.89	12.01	13.86	13.6133	13.5867
Lrp8	108.08	98.2	98.47	104.6	99.93	95.75	101.583	100.093
Lrpap1	74.01	71.97	75.78	74.43	69.42	68.57	73.92	70.8067
Lrpprc	34.86	34.51	33.07	35.34	32.75	30.46	34.1467	32.85
Lrr1	0.61	0.56	0.78	0.24	0.71	0.61	0.65	0.52
Lrrc1	9	7	7.01	7.56	8.32	7.68	7.67	7.85333
Lrrc10	0	0	0	0.04	0	0	0	0.0133333
Lrrc10b	3.38	2.55	2.3	3.93	5.39	4	2.74333	4.44
Lrrc14	17.81	16.24	17.33	18.07	17.37	15.94	17.1267	17.1267
Lrrc14b	2.23	2.13	2.58	2.83	2.17	2.35	2.31333	2.45
Lrrc15	0.39	0.25	0.22	0.29	0.27	0.2	0.286667	0.253333
Lrrc16a	13.02	12.58	13.6	15.34	15.59	17.11	13.0667	16.0133
Lrrc16b	79.66	86.11	73.26	94.04	99.84	101.67	79.6767	98.5167
Lrrc17	1.73	2.68	1.39	6.31	2.24	6.18	1.93333	4.91
Lrrc18	0.72	0.81	0.5	1.75	0.92	1.92	0.676667	1.53
Lrrc19	0	0.02	0.03	0	0	0	0.0166667	0
Lrrc2	0.87	0.46	0.64	0.6	0.81	0.74	0.656667	0.716667
Lrrc20	33.86	26.7	31.04	24.38	27.89	22.24	30.5333	24.8367
Lrrc23	1.8	1.13	1.55	1.66	1.69	0.99	1.49333	1.44667
Lrrc24	16.38	12.95	14.01	14.32	16.48	15.55	14.4467	15.45
Lrrc25	1.99	1.16	0.86	1.93	0.73	1.97	1.33667	1.54333
Lrrc26	1.19	1.24	1.52	1.47	1.04	0.83	1.31667	1.11333
Lrrc27	6.06	5.47	6.62	7.47	7.07	5.9	6.05	6.81333
Lrrc28	12.17	11.68	12.04	13.22	10.72	11.07	11.9633	11.67
Lrrc29	0.43	0.61	0.84	0.74	0.76	0.56	0.626667	0.686667
Lrrc3	48.18	41.31	46.89	44.3	42.01	38.72	45.46	41.6767
Lrrc30	0	0	0	0	0	0	0	0
Lrrc31	0	0	0	0.08	0	0.02	0	0.0333333
Lrrc32	9.28	9.13	10.23	11.96	8.84	12.17	9.54667	10.99
Lrrc34	0.33	0.15	0.19	0.32	0.16	0.05	0.223333	0.176667
Lrrc36	0.16	0.18	0.21	0.37	0.2	0.26	0.183333	0.276667
Lrrc38	0.09	0	0.14	0	0.04	0	0.0766667	0.0133333
Lrrc39	1.27	1.52	1.14	1.66	2.01	2.79	1.31	2.15333
Lrrc3b	24.03	19.54	21.82	25.06	26.17	22.36	21.7967	24.53
Lrrc3c	0	0	0	0	0	0	0	0
Lrrc4	23.26	17.49	20.7	28.46	25.65	25.52	20.4833	26.5433
Lrrc40	23.31	21.59	24.59	23.65	22.59	22.43	23.1633	22.89
Lrrc41	53.78	51.51	50.19	49.63	46.95	48.92	51.8267	48.5
Lrrc42	35.45	31.37	32.4	38.18	35.85	35.51	33.0733	36.5133
Lrrc43	0.14	0.09	0.1	0.23	0.12	0.27	0.11	0.206667
Lrrc45	45.57	42.65	37.68	43.8	46.74	47.71	41.9667	46.0833
Lrrc46	2.54	1.43	1.72	3.57	3.06	1.88	1.89667	2.83667
Lrrc47	35.67	38.88	35.13	35.6	34.93	35.14	36.56	35.2233
Lrrc48	2.02	1.31	2.76	4.19	3.83	3.41	2.03	3.81
Lrrc49	81.99	75.15	79.72	70.01	76.13	71.57	78.9533	72.57
Lrrc4b	309.62	300.28	321.42	295.06	297.38	277.63	310.44	290.023
Lrrc4c	44.31	37.76	49.07	52.7	48.27	38.44	43.7133	46.47
Lrrc51	4.84	6.45	6.23	5.91	7.59	7.52	5.84	7.00667
Lrrc52	0	0	0.05	0.06	0	0	0.0166667	0.02
Lrrc55	40.71	33.39	30.66	26	26.05	26.77	34.92	26.2733
Lrrc56	13.08	13.25	13.04	12.82	10.29	11.15	13.1233	11.42
Lrrc57	13.63	11.47	11.18	13.24	12.09	12.5	12.0933	12.61
Lrrc58	27.4	24.29	23.49	29.66	24.35	26.81	25.06	26.94
Lrrc59	131.64	130.88	126.3	117.21	115.22	112.61	129.607	115.013
Lrrc6	0.29	0.3	0.05	0.85	0.42	0.52	0.213333	0.596667
Lrrc61	33.02	30.28	33.25	31.25	32.06	29.92	32.1833	31.0767
Lrrc63	0.02	0	0.02	0	0.02	0.02	0.0133333	0.0133333
Lrrc66	0	0.03	0.08	0	0.02	0	0.0366667	0.00666667
Lrrc69	0	0	0.04	0	0	0	0.0133333	0
Lrrc7	10.88	8.76	8.72	8.82	7.88	8.66	9.45333	8.45333
Lrrc71	0.38	0.21	0.34	0.29	0.37	0.28	0.31	0.313333
Lrrc72	0	0	0.28	0	0	0	0.0933333	0
Lrrc73	69.94	65.11	53.05	59.93	63.57	61.28	62.7	61.5933
Lrrc74a	0	0.05	0.03	0	0	0	0.0266667	0
Lrrc74b	0.23	0.08	0.17	0.1	0	0.14	0.16	0.08
Lrrc75a	18.87	13.25	18.44	15.91	16.63	17.06	16.8533	16.5333
Lrrc75b	87.24	75.57	80.94	77.25	76.86	72.59	81.25	75.5667
Lrrc8a	45.27	39.32	38.4	41.72	38.34	41.53	40.9967	40.53
Lrrc8b	56.16	56.8	59.77	56.52	49.75	45.84	57.5767	50.7033
Lrrc8c	20.96	14.96	15.59	17.41	16.21	14.16	17.17	15.9267
Lrrc8d	59.61	51.32	57.54	49.17	47.99	43.45	56.1567	46.87
Lrrc8e	0	0.1	0.07	0.06	0.01	0.02	0.0566667	0.03
Lrrc9	0.53	0.3	0.29	1.34	1.14	0.85	0.373333	1.11
Lrrcc1	13.34	12.98	14.14	15.76	12.29	14.02	13.4867	14.0233
Lrrd1	0.18	0.1	0.05	0.12	0.03	0.05	0.11	0.0666667
Lrrfip1	28.93	30.52	27.02	28.29	27.61	28.11	28.8233	28.0033
Lrrfip2	25.07	24.77	25.49	24.35	24.33	23.69	25.11	24.1233
Lrriq1	0.39	0.24	0.28	0.54	0.65	0.42	0.303333	0.536667
Lrriq3	0.31	0.18	0.2	0.28	0.39	0.31	0.23	0.326667
Lrriq4	0	0	0.07	0	0	0	0.0233333	0
Lrrk1	1.42	1.6	1.79	2.91	1.73	3.47	1.60333	2.70333
Lrrk2	1.36	1.17	1.48	1.61	1.34	1.75	1.33667	1.56667
Lrrn1	39.79	33.21	38.6	39.85	37.15	37.73	37.2	38.2433
Lrrn2	102.02	102.76	112.54	126.79	124.13	108.53	105.773	119.817
Lrrn3	34.48	29.99	31.55	33.35	33.06	39.4	32.0067	35.27
Lrrn4	0.23	0.09	0.09	0.19	0.15	0.18	0.136667	0.173333
Lrrn4cl	1.76	1.61	1.46	2.01	0.96	1.23	1.61	1.4
Lrrtm1	88.85	70.87	88.21	84.43	85.27	67.07	82.6433	78.9233
Lrrtm2	11.2	8.7	10.34	12.92	11.69	11.36	10.08	11.99
Lrrtm3	8.12	6.32	6.62	7.75	7.71	7.27	7.02	7.57667
Lrrtm4	6.12	6.64	6.79	16.71	10.86	12.35	6.51667	13.3067
Lrsam1	42.63	37.96	40.08	36.36	38.15	38.16	40.2233	37.5567
Lrtm1	0.02	0	0	0	0.02	0.01	0.00666667	0.01
Lrtm2	66.94	58.56	70.69	44.82	49.83	41.09	65.3967	45.2467
Lrwd1	20.38	18.83	17.96	20.01	20.31	20.66	19.0567	20.3267
Lsamp	35.28	29.98	36.79	28.06	28.25	24.92	34.0167	27.0767
Lsg1	17.39	17.39	19.18	18.91	17.35	18.13	17.9867	18.13
Lsm1	15.28	14.83	14.4	14.03	14.56	15.21	14.8367	14.6
Lsm10	26.5	21.82	23.7	22.2	24.08	23.71	24.0067	23.33
Lsm11	77.95	70.33	81.92	94.11	88.24	76.09	76.7333	86.1467
Lsm12	40.43	43.07	45.14	41.22	42.13	41.21	42.88	41.52
Lsm14a	38.36	36.13	37.24	39.64	37.43	39.27	37.2433	38.78
Lsm14b	133.64	132.41	129.06	116.97	120.65	112	131.703	116.54
Lsm2	70.72	69.06	71.21	67.95	68.13	64.51	70.33	66.8633
Lsm3	68.73	68.84	58.16	62.65	71.03	65.57	65.2433	66.4167
Lsm4	95.89	99.46	87.83	102.61	100.02	101.93	94.3933	101.52
Lsm5	34.73	39.15	38.65	28.34	34.39	40.76	37.51	34.4967
Lsm6	24.75	23.61	23.08	23.58	25.07	26.81	23.8133	25.1533
Lsm7	176.74	176.71	158.07	195.81	188.62	190.98	170.507	191.803
Lsm8	47.39	36.65	39.87	40.48	45.96	45.67	41.3033	44.0367
Lsmem1	0	0.04	0.09	0.16	0.3	0.13	0.0433333	0.196667
Lsp1	5.78	4.66	5.36	6.82	4.8	6.36	5.26667	5.99333
Lsr	20.94	25.53	21.16	29.3	22.55	31.99	22.5433	27.9467
Lss	22.38	19.15	26.61	22.4	21.67	19.44	22.7133	21.17
Lst1	8.63	11.81	8.46	11.01	9.94	14.17	9.63333	11.7067
Lta	1.09	1.15	1.3	1.43	1.4	1.67	1.18	1.5
Lta4h	49.17	43.57	48.39	51.63	47.42	50.91	47.0433	49.9867
Ltb	1.28	1.79	1.32	1.06	2.29	1.52	1.46333	1.62333
Ltb4r1	2.38	2.53	2.03	2.05	1.98	1.96	2.31333	1.99667
Ltb4r2	1.41	1.33	1.17	1.11	1.27	1.03	1.30333	1.13667
Ltbp1	0.66	0.67	0.61	1	0.67	1.43	0.646667	1.03333
Ltbp2	0.02	0.09	0.1	0.12	0.07	0.2	0.07	0.13
Ltbp3	11.66	12.64	11.93	13.69	12.04	13.57	12.0767	13.1
Ltbp4	27.09	32.6	28.44	47.51	38.08	42.64	29.3767	42.7433
Ltbr	17.25	21.4	20.41	22.16	20.45	25.76	19.6867	22.79
Ltc4s	3.32	4.95	3.79	7.16	5.64	8.58	4.02	7.12667
Ltf	0.45	0.05	0.16	0.21	0.07	0.82	0.22	0.366667
Ltk	2.23	2.95	2.73	5.04	4.97	4.92	2.63667	4.97667
Ltn1	12.55	10.14	11.46	12.42	11.22	12.37	11.3833	12.0033
Ltv1	21.44	18.42	18.66	19.51	20.57	22.87	19.5067	20.9833
Luc7l	61.15	65.93	55.7	62.94	59.9	60.61	60.9267	61.15
Luc7l2	72.97	74.31	72.33	74.74	72.26	75.45	73.2033	74.15
Luc7l3	69.2	66.78	63	73.91	68.53	67.31	66.3267	69.9167
Lum	2.67	5.01	5.09	11.97	5.61	11.1	4.25667	9.56
Lurap1	4.79	4.16	3.75	4.36	4.6	4.27	4.23333	4.41
Lurap1l	5.96	3.84	3.69	5.45	4.58	6	4.49667	5.34333
Luzp1	8.58	8.75	7.42	9.36	8.38	9.41	8.25	9.05
Luzp2	25.48	23.69	25.43	31.47	28.3	32.72	24.8667	30.83
Luzp4	0	0	0	0	0	0	0	0
Lvrn	0.05	0.13	0.1	0.04	0.17	0.06	0.0933333	0.09
Lxn	162	143.51	128.33	149.94	167.11	167.47	144.613	161.507
Ly6a	1.89	2.58	3.39	4.51	2.35	4.08	2.62	3.64667
Ly6c1	15.98	22.12	22.55	29.05	22.44	30.03	20.2167	27.1733
Ly6c2	0.09	0	0	0	0	0.72	0.03	0.24
Ly6d	0	0	0	0	0	0	0	0
Ly6e	45.46	45.66	47.77	59.91	50.55	60	46.2967	56.82
Ly6f	0	0	0	0	0	0	0	0
Ly6g	0	0	0	0	0	0.06	0	0.02
Ly6g5b	2.55	2.76	2.71	1.79	1.32	1.9	2.67333	1.67
Ly6g5c	0.19	0	0	0	0	0	0.0633333	0
Ly6g6c	0.07	0	0.23	0	0.06	0	0.1	0.02
Ly6g6d	0.85	1.37	0.32	2.08	0.75	0.53	0.846667	1.12
Ly6g6e	0.16	0.17	0.09	0.45	0.84	0.66	0.14	0.65
Ly6g6f	0	0	0	0	0	0	0	0
Ly6h	697.32	699.98	663.47	652.19	672.49	654.99	686.923	659.89
Ly6i	0	0	0	0	0	0	0	0
Ly6k	0	0	0	0	0	0.15	0	0.05
Ly75	4.83	5	4.59	6.09	4.53	6.79	4.80667	5.80333
Ly86	4.98	7.28	5.88	9.36	8.91	10.34	6.04667	9.53667
Ly9	0.15	0.14	0.21	0.7	0.06	0.19	0.166667	0.316667
Ly96	2.07	3.5	2.58	2.9	1.38	1.61	2.71667	1.96333
Lyar	31.16	23.48	25.88	25.63	24.93	24.4	26.84	24.9867
Lyg1	0	0	0	0	0	0	0	0
Lyg2	0	0	0	0	0	0.07	0	0.0233333
Lyl1	2.62	3.17	3.76	6.43	4.27	7.36	3.18333	6.02
Lyn	11.56	11.32	8.92	11.59	10.79	11.73	10.6	11.37
Lynx1	9.91	8.41	10.32	12.04	13.04	12.07	9.54667	12.3833
Lypd1	4.37	5.12	5.2	7.1	7.13	9.28	4.89667	7.83667
Lypd2	0.17	0.67	0.29	0.9	0.44	0.15	0.376667	0.496667
Lypd3	0.35	0.48	0.37	0.26	0.61	0.56	0.4	0.476667
Lypd4	0.17	0.04	0.05	0	0.63	0.15	0.0866667	0.26
Lypd5	0	0	0	0	0	0.12	0	0.04
Lypd6	4.05	4.13	3.69	3.51	2.96	3.37	3.95667	3.28
Lypd6b	13.64	11.21	10.57	7.84	10.47	9.73	11.8067	9.34667
Lypd8	0	0	0	0	0	0	0	0
Lypla1	15.63	15.98	14.94	17.12	16.71	15.9	15.5167	16.5767
Lypla2	187.71	187.17	181.34	186.36	178.17	179.24	185.407	181.257
Lyplal1	14.34	11.07	10.08	15.9	15.25	14.5	11.83	15.2167
Lyrm1	11.37	10.28	10.61	14.83	10.92	11.19	10.7533	12.3133
Lyrm2	29.17	27.35	29.73	29.69	27.66	27.62	28.75	28.3233
Lyrm4	27.95	22.84	24.38	22.49	25.51	21.68	25.0567	23.2267
Lyrm5	8.71	7.4	9.72	9.74	9.16	8.46	8.61	9.12
Lyrm7	2.73	1.59	3.62	1.31	2.9	2.57	2.64667	2.26
Lyrm7os	0	0	0	0	0	0	0	0
Lyrm9	13.67	11.86	12.78	13.4	13.83	12.05	12.77	13.0933
Lysmd1	30.21	26.98	33.55	28.36	28.87	27.61	30.2467	28.28
Lysmd2	24.97	20.02	22.71	22.24	21.74	21.31	22.5667	21.7633
Lysmd3	4.92	6.28	4.95	5.39	4.99	5.13	5.38333	5.17
Lysmd4	24.23	19.26	20.04	19.18	20.34	18.25	21.1767	19.2567
Lyst	7.73	5.14	6.66	7.75	7.17	6.82	6.51	7.24667
Lyve1	3.99	5.61	4.41	12.13	4.87	13.11	4.67	10.0367
Lyz1	0	0.11	0.16	0.2	0.08	0	0.09	0.0933333
Lyz2	4.58	3.74	6.18	10.19	2.7	7.01	4.83333	6.63333
Lyzl1	0	0	0	0	0	0	0	0
Lyzl4	0	0	0	0	0	0	0	0
Lyzl4os	0	0	0	0	0	0	0	0
Lyzl6	0	0	0.06	0.08	0	0	0.02	0.0266667
Lzic	34.45	32.31	36.6	34.66	30.77	34.57	34.4533	33.3333
Lztfl1	10.9	8.7	9.19	11.87	11.05	10.34	9.59667	11.0867
Lztr1	126.36	117.63	125.53	109.22	121.28	106.65	123.173	112.383
Lzts1	12.82	8.98	9.01	9.42	9.83	9.35	10.27	9.53333
Lzts2	67.78	59.17	56.48	56.09	59.78	57.61	61.1433	57.8267
Lzts3	49.55	51.51	49.39	53.72	51.85	53.64	50.15	53.07
M1ap	0	0.02	0.05	0.03	0.02	0	0.0233333	0.0166667
M6pr	38.91	39.56	38.73	40.42	39.57	45.45	39.0667	41.8133
Maats1	0.14	0.22	0.24	0.21	0.05	0.26	0.2	0.173333
Mab21l1	0.8	0.88	0.63	0.78	0.77	1.68	0.77	1.07667
Mab21l2	0.2	0.27	0.25	0.15	0.46	0.41	0.24	0.34
Mab21l3	0.19	0.18	0.05	0.09	0.13	0.21	0.14	0.143333
Macc1	0	0	0	0	0	0.07	0	0.0233333
Macf1	113.46	103.77	113.7	112.27	106.26	97	110.31	105.177
Macrod1	6.99	7.28	6.53	8.97	7.96	8.55	6.93333	8.49333
Macrod2	27.22	24.17	23.29	26.74	24.64	23.06	24.8933	24.8133
Mad1l1	20.26	19.68	19.05	22.02	21.38	23.14	19.6633	22.18
Mad2l1	6.91	7.2	6.97	7.93	8.1	8.51	7.02667	8.18
Mad2l1bp	12.12	10.04	13.09	12.4	10.59	10.5	11.75	11.1633
Mad2l2	33.9	30.22	30.09	31.96	33.24	37.51	31.4033	34.2367
Madcam1	0.65	0.53	0.94	1.13	1.65	0.94	0.706667	1.24
Madd	64.65	59.84	64.16	63.17	62.28	58.66	62.8833	61.37
Maea	92.49	82.96	92.77	88.25	90.23	85.2	89.4067	87.8933
Mael	0.19	0.15	0.13	0.16	0.16	0.26	0.156667	0.193333
Maf	5.7	5.01	5.67	10.57	4.81	11.69	5.46	9.02333
Maf1	70.81	77.45	84.71	75.47	72.41	69.62	77.6567	72.5
Mafa	1.98	1.68	2.34	1.8	1.54	1.94	2	1.76
Mafb	13.43	13.73	13.33	13.49	9.89	17.81	13.4967	13.73
Maff	3.64	5.11	3.06	5.43	4.82	4.72	3.93667	4.99
Mafg	27.04	25.13	24.85	34.38	27.55	32.58	25.6733	31.5033
Mafk	8.9	8.45	5.97	15.01	14.66	16.25	7.77333	15.3067
Mag	14.1	12.83	12.59	6.17	7.72	5.64	13.1733	6.51
Magea1	0	0	0	0	0	0	0	0
Magea10	0	0	0	0	0	0	0	0
Magea2	0	0	0	0	0	0	0	0
Magea3	0	0	0	0	0	0	0	0
Magea4	0	0	0	0	0	0	0	0
Magea5	0	0	0	0	0	0	0	0
Magea6	0	0	0	0	0	0	0	0
Magea8	0	0	0	0	0	0	0	0
Mageb1	0	0	0	0	0	0	0	0
Mageb16	0	0	0.03	0	0.06	0	0.01	0.02
Mageb16-ps1	0	0	0	0	0	0	0	0
Mageb18	0.03	0.02	0.02	0.08	0.02	0.02	0.0233333	0.04
Mageb2	0	0	0.07	0.28	0	0	0.0233333	0.0933333
Mageb3	0.31	0.36	0.2	0.22	0.19	0.1	0.29	0.17
Mageb4	0	0	0	0	0	0	0	0
Mageb5	0	0	0	0	0	0	0	0
Maged1	532.19	532.14	527.55	586.09	533.23	550.43	530.627	556.583
Maged2	233.33	228.49	223.5	209	206.85	212.94	228.44	209.597
Magee1	130.8	126.89	146.41	137.63	125.13	123.88	134.7	128.88
Magee2	16.61	15.1	18.01	15.9	15.35	14.31	16.5733	15.1867
Magef1	17.96	15.73	21.03	16.99	17.43	15.87	18.24	16.7633
Mageh1	89.5	86.56	84.68	77.85	77.61	77.7	86.9133	77.72
Magel2	33.3	33.56	34.5	41.91	34.74	36.19	33.7867	37.6133
Magi1	44.95	44.37	42.38	46.2	42.75	45.45	43.9	44.8
Magi2	22.05	17.43	17.61	20.24	18.77	17.87	19.03	18.96
Magi3	20.8	16.1	18.65	17.36	15.83	15.86	18.5167	16.35
Magix	0.18	0.3	0.45	0.33	0.1	0.28	0.31	0.236667
Magoh	89.61	86.81	87.51	81.31	91.32	79.17	87.9767	83.9333
Magohb	13.07	12.52	10.98	12.37	13.79	14.02	12.19	13.3933
Magt1	9.53	9.65	9.3	10.23	9.58	11.57	9.49333	10.46
Majin	0	0	0	0.04	0	0.16	0	0.0666667
Mak	2.05	1.67	2.16	1.82	1.48	1.83	1.96	1.71
Mak16	29.77	25.7	25.9	27.1	26.08	25.45	27.1233	26.21
Mal	1.81	2	1.49	2.88	1.46	2.87	1.76667	2.40333
Mal2	23.59	21.05	22.96	20.29	20.6	17.88	22.5333	19.59
Malat1	57.93	57.84	58.16	71.35	63.69	67.08	57.9767	67.3733
Mall	0.25	0.52	0.42	0.84	0.15	0.87	0.396667	0.62
Malrd1	0.02	0.02	0.03	0.12	0.11	0.15	0.0233333	0.126667
Malsu1	24.16	22.22	28.94	25.26	27.37	26.6	25.1067	26.41
Malt1	2.69	2.5	2.37	3	3.08	3.1	2.52	3.06
Mamdc2	4.52	4.23	3.86	5.72	7.55	10.16	4.20333	7.81
Mamdc4	1.19	0.95	0.88	1	1.25	1.13	1.00667	1.12667
Maml1	8.81	10.67	8.84	10.15	7.82	9.44	9.44	9.13667
Maml2	8.11	8.12	7.86	9.01	8.03	7.14	8.03	8.06
Maml3	6.27	6.18	7.01	10.29	8.79	8.67	6.48667	9.25
Mamld1	14.72	11.94	13.55	14.01	12.46	13.11	13.4033	13.1933
Mamstr	0.86	0.9	0.6	1.34	0.6	1.27	0.786667	1.07
Man1a	2.49	2.16	2.77	2.59	2.69	2.92	2.47333	2.73333
Man1a2	31.55	28.38	32.55	29.84	28.39	25.65	30.8267	27.96
Man1b1	44.05	46.3	47.53	46.45	45.32	46.82	45.96	46.1967
Man1c1	14.29	14.21	13.62	19.82	18	20.71	14.04	19.51
Man2a1	9.58	9.32	10.22	12.11	8.93	12.31	9.70667	11.1167
Man2a2	56.64	54.18	51.71	57.69	54.42	52.57	54.1767	54.8933
Man2b1	9.97	12.94	10.47	13.9	11.11	15.07	11.1267	13.36
Man2b2	18.97	16.82	19.92	20.02	18.23	20.01	18.57	19.42
Man2c1	62.68	61.09	59.96	60.82	59.82	57.57	61.2433	59.4033
Man2c1os	5.1	7.57	4.56	5.43	6.29	6.99	5.74333	6.23667
Manba	3.19	3.19	3.94	6.41	5.29	5.39	3.44	5.69667
Manbal	57.81	63.6	54.68	51.53	54.34	52.22	58.6967	52.6967
Manea	10.75	9.47	10.33	9.42	8.69	9.65	10.1833	9.25333
Maneal	54.55	44.38	53.05	49.07	51.25	44.97	50.66	48.43
Manf	46.35	41.08	40.62	40.45	41	41.03	42.6833	40.8267
Mannr	0	0	0	0.09	0.04	0	0	0.0433333
Mansc1	1.61	1.48	1.9	1.66	1.87	1.81	1.66333	1.78
Mansc4	0.59	0.48	0.19	0.86	0.66	0.81	0.42	0.776667
Maoa	13.41	14.17	13.5	18.19	15.29	20.59	13.6933	18.0233
Maob	0.9	1.08	1.45	2.42	1.94	2.18	1.14333	2.18
Map10	4.86	4.59	5.18	4.57	4.62	3.52	4.87667	4.23667
Map1a	73.09	63.44	72.51	79.56	74.71	71.89	69.68	75.3867
Map1b	919.23	766.76	882.74	813.02	776.24	633.53	856.243	740.93
Map1lc3a	294.5	340.51	258.13	277.33	276.13	272.36	297.713	275.273
Map1lc3b	211.39	205.42	222.94	217.23	215.85	198.09	213.25	210.39
Map1s	46.13	49.21	49.04	47.81	43.6	46.54	48.1267	45.9833
Map2	383.62	349.07	358.39	406.51	371.74	371.77	363.693	383.34
Map2k1	32.26	25.53	29.28	33.62	33.45	32.54	29.0233	33.2033
Map2k2	120.86	112.33	106.45	123.88	121.16	125.03	113.213	123.357
Map2k3	14.06	14.16	12.15	14.04	14.65	14.63	13.4567	14.44
Map2k3os	1.03	0.53	1.36	1.34	1.51	1.4	0.973333	1.41667
Map2k4	54.24	47.74	56.15	57.37	54.69	52.65	52.71	54.9033
Map2k5	32.14	31.33	35.21	33.61	31.91	30.1	32.8933	31.8733
Map2k6	15.47	13.7	12.29	13.84	15.42	11.97	13.82	13.7433
Map2k7	48.69	48.36	46.01	48.42	46.05	49.86	47.6867	48.11
Map3k1	16.57	14.52	14.64	16.29	15.75	14.94	15.2433	15.66
Map3k10	188.16	187.44	172.92	170.73	176.95	164.96	182.84	170.88
Map3k11	14.76	15.5	17.18	19.08	15.56	17.63	15.8133	17.4233
Map3k12	35.67	30.61	34.22	36.91	36.17	35.72	33.5	36.2667
Map3k13	11.1	8.88	9.61	10.88	10.42	9.01	9.86333	10.1033
Map3k14	5.09	4.37	4.14	5.35	5.74	5.08	4.53333	5.39
Map3k15	1.95	1.85	1.8	2.37	1.52	2.13	1.86667	2.00667
Map3k19	0.34	0.27	0.21	0.27	0.19	0.28	0.273333	0.246667
Map3k2	7.7	6.65	6.84	7.39	6.71	7.4	7.06333	7.16667
Map3k3	15.64	15.38	17.43	19.09	14.87	20.41	16.15	18.1233
Map3k4	30.34	26.91	27.76	29.63	28.28	27.99	28.3367	28.6333
Map3k5	3.4	2.75	3.12	5.32	4.76	4.97	3.09	5.01667
Map3k6	1.1	0.93	0.8	1.39	1.11	1.18	0.943333	1.22667
Map3k7	24.95	25.7	26.22	26.49	24.36	24.11	25.6233	24.9867
Map3k7cl	0.07	0.28	0.27	0.88	0.36	0.49	0.206667	0.576667
Map3k8	1.32	0.82	0.67	1.17	0.74	0.81	0.936667	0.906667
Map3k9	34.15	34.56	31.11	36.19	33.52	37.17	33.2733	35.6267
Map4	332.79	321.52	323	312.76	306.7	291.58	325.77	303.68
Map4k1	9.71	10.65	10.39	9.26	8.57	8.68	10.25	8.83667
Map4k2	32.95	36.27	31.77	36.37	32.86	35.47	33.6633	34.9
Map4k3	35.72	31.78	32.91	33.07	31.46	30.46	33.47	31.6633
Map4k4	171.81	171.23	176.12	171.58	156.09	164.04	173.053	163.903
Map4k5	18.33	17.01	16.57	18.55	18	19.32	17.3033	18.6233
Map6	364.91	353.46	376.37	358.01	352.72	323.27	364.913	344.667
Map6d1	10.38	7.22	7.95	9.02	8.78	7.52	8.51667	8.44
Map7	7.99	8.4	7.74	8.23	8.1	9.83	8.04333	8.72
Map7d1	208.57	204.22	216.12	200.3	202.5	191.39	209.637	198.063
Map7d2	45.68	36.75	43.97	46.15	46.52	38.86	42.1333	43.8433
Map9	79.98	65.18	79.69	82.12	75.93	64.05	74.95	74.0333
Mapk1	98.79	91.42	100.29	98.58	93.16	95.05	96.8333	95.5967
Mapk10	36.39	33.66	33.93	43.36	39.4	40.12	34.66	40.96
Mapk11	42.21	41.52	39.25	40.05	41.75	37.13	40.9933	39.6433
Mapk12	8.69	8.12	6.66	8.73	8.81	8.67	7.82333	8.73667
Mapk13	0.71	0.85	0.55	0.45	0.7	0.56	0.703333	0.57
Mapk14	27.68	26.39	26.3	28.66	25.85	27.5	26.79	27.3367
Mapk15	0.84	1.09	0.92	1.44	0.96	1.81	0.95	1.40333
Mapk1ip1	40.28	40.89	39.06	39.42	44.91	38.74	40.0767	41.0233
Mapk1ip1l	28.06	29.83	25.58	30.92	26.64	29.07	27.8233	28.8767
Mapk3	248.11	228.01	227.72	235.99	233.56	231.91	234.613	233.82
Mapk4	13.53	12.87	12.27	13.11	11.96	13.25	12.89	12.7733
Mapk6	132.43	127.62	124.63	133.62	121.65	122.08	128.227	125.783
Mapk7	53.88	46.02	47.93	53.31	52.12	55.8	49.2767	53.7433
Mapk8	38.21	32.93	35.09	36.25	34.19	33.22	35.41	34.5533
Mapk8ip1	414.7	409.54	398.93	426.68	430.27	405.17	407.723	420.707
Mapk8ip2	144.36	139.73	145.85	134.74	134.07	123.04	143.313	130.617
Mapk8ip3	111.67	106.75	108.33	106.77	103	97.1	108.917	102.29
Mapk9	71.54	70.37	72.38	71.75	66.74	65.24	71.43	67.91
Mapkap1	52.23	49.77	47.89	49.24	47.86	47.05	49.9633	48.05
Mapkapk2	32.02	33.66	32.92	30.5	28.69	28.09	32.8667	29.0933
Mapkapk3	0.8	1.02	0.89	1.38	0.7	1.25	0.903333	1.11
Mapkapk5	53.92	51.39	50.37	48.74	50.23	49.62	51.8933	49.53
Mapkbp1	83.07	81.68	86.93	74.09	69.91	63.53	83.8933	69.1767
Mapre1	72.45	70.49	69.45	72.03	66.73	67.6	70.7967	68.7867
Mapre2	294.06	270.01	270.94	291.71	287.29	261.31	278.337	280.103
Mapre3	170.79	174.86	166.97	200	197.8	169.4	170.873	189.067
Mapt	1280.73	1175.14	1271.42	1161.78	1156.5	1016.7	1242.43	1111.66
Marc1	0	0.04	0.11	0.08	0	0.02	0.05	0.0333333
Marc2	23.56	24.38	26.1	24.84	22.33	27.76	24.68	24.9767
March1	20.66	16.62	21.18	17.34	18.2	18.05	19.4867	17.8633
March10	0.72	0.53	0.78	0.49	0.61	0.43	0.676667	0.51
March11	8.46	9.76	9.11	9.04	8.34	8.75	9.11	8.71
March2	59.81	51.6	49.95	53.7	55.37	52.36	53.7867	53.81
March3	10.99	8.68	11.88	9.49	8.51	8.35	10.5167	8.78333
March4	72.89	67.82	70.33	66.72	66.76	60.23	70.3467	64.57
March5	60.91	63.84	67.56	62.21	54.04	55.97	64.1033	57.4067
March6	98.12	92.07	98.62	97.49	85.98	87.67	96.27	90.38
March7	35.2	32.92	34.5	36.55	30.31	30.43	34.2067	32.43
March8	37.36	31.44	31.99	38.22	36.58	38.82	33.5967	37.8733
March9	108.23	115.44	118.83	107.39	105.88	97.11	114.167	103.46
Marcks	278.86	276.61	274.56	284.18	266.33	277.51	276.677	276.007
Marcksl1	1708.18	1658.76	1580.58	1609.09	1645.17	1573.7	1649.17	1609.32
Marcksl1-ps4	3.42	2.38	2.6	2.76	3.72	3.28	2.8	3.25333
Marco	0	0	0	0	0	0	0	0
Marf1	18.77	15.37	16.91	18.57	17.92	16.73	17.0167	17.74
Mark1	56.28	57.96	55.01	55.64	54.22	54.71	56.4167	54.8567
Mark2	49.24	47.12	49.99	49.86	45.52	43.3	48.7833	46.2267
Mark3	75.67	74.07	74.22	73.46	72.74	72.67	74.6533	72.9567
Mark4	121.42	127.69	126.04	109.46	107.53	104.65	125.05	107.213
Mars	49.07	46.54	47.98	45.24	46.46	47.13	47.8633	46.2767
Mars2	6.94	6.44	7.9	7.58	6.59	6.75	7.09333	6.97333
Marveld1	12.39	13.34	12.55	14.9	12.71	15.14	12.76	14.25
Marveld2	6.29	5.94	5.98	6.07	6.73	6.49	6.07	6.43
Marveld3	2.05	1.56	1.32	1.19	1.67	1.39	1.64333	1.41667
Mas1	0.02	0	0.05	0.11	0.06	0.05	0.0233333	0.0733333
Masp1	17.45	16.47	15.63	19.16	17.93	17	16.5167	18.03
Masp2	0.54	0.76	0.16	0.09	1.2	0.71	0.486667	0.666667
Mast1	171.14	167.53	180.19	175.17	172.78	164.74	172.953	170.897
Mast2	104.8	100.89	89.19	105.44	100.1	100.2	98.2933	101.913
Mast3	38.47	36.2	37.52	41.39	39.95	38.67	37.3967	40.0033
Mast4	28.61	26.86	28.88	67.18	51.76	53.45	28.1167	57.4633
Mastl	1.44	2.06	1.84	2.15	1.73	1.73	1.78	1.87
Mat1a	0	0	0	0	0	0	0	0
Mat2a	106.5	108.13	94.19	102.35	102.51	104.45	102.94	103.103
Mat2b	17.37	15.3	18.17	17.32	14.88	19.09	16.9467	17.0967
Matk	39.5	41.85	44.29	45.4	48.27	50.62	41.88	48.0967
Matn1	0.03	0.02	0	0.12	0.1	0.07	0.0166667	0.0966667
Matn2	1.81	1.18	2.46	2.88	1.59	3.11	1.81667	2.52667
Matn3	0.02	0.03	0	0.06	0.16	0.02	0.0166667	0.08
Matn4	3.33	1.5	3.43	4.37	4.12	4.43	2.75333	4.30667
Matr3	199.82	192.72	195	187.99	184.89	173.83	195.847	182.237
Mau2	45.73	43.72	47.78	47.04	44.5	42.26	45.7433	44.6
Mavs	4.83	3.67	4.36	5.81	5.16	6.7	4.28667	5.89
Max	63.87	56.87	63.56	65.62	60.02	63.72	61.4333	63.12
Maz	328.8	349.34	319.5	320.9	319.99	319.88	332.547	320.257
Mb	0.6	0.49	0.39	0.41	0.91	0.4	0.493333	0.573333
Mb21d1	1.61	1.02	1.47	1.83	1.28	1.39	1.36667	1.5
Mb21d2	67.98	60.39	61.78	44.41	49.32	40.97	63.3833	44.9
Mbd1	26.57	27.8	26.27	28.53	24.37	24.13	26.88	25.6767
Mbd2	23.8	19.45	20.33	23.27	20.94	24.45	21.1933	22.8867
Mbd3	125.7	123.36	122.19	123.63	122.02	124.83	123.75	123.493
Mbd3l1	0	0	0	0	0	0	0	0
Mbd3l2	0.2	0.23	0.16	0.19	0	0.05	0.196667	0.08
Mbd4	1.91	1.55	2.2	2.07	2.1	2.06	1.88667	2.07667
Mbd5	13.37	12.31	14.5	14.05	12.36	11.39	13.3933	12.6
Mbd6	37.86	43.3	34.07	44.15	41.96	47.16	38.41	44.4233
Mbip	11.66	12.59	12.11	13.65	10.59	12.15	12.12	12.13
Mbl1	0	0	0	0	0	0	0	0
Mbl2	0	0	0.15	0	0	0	0.05	0
Mblac1	9.21	5.54	6.53	7.12	8.56	7.78	7.09333	7.82
Mblac2	9.73	8.49	9.45	10.03	10.21	10.11	9.22333	10.1167
Mbnl1	7.61	9.04	7.75	9.46	8.17	10.11	8.13333	9.24667
Mbnl2	14.78	15.59	12.02	12.78	10.66	12.2	14.13	11.88
Mbnl3	0.04	0.05	0.01	0.03	0.04	0.05	0.0333333	0.04
Mboat1	5.73	5.19	2.68	3.62	4.4	4.18	4.53333	4.06667
Mboat2	23.65	25.74	26.65	26.79	25.66	24.17	25.3467	25.54
Mboat4	0.18	0.15	0.32	0.16	0.24	0.19	0.216667	0.196667
Mboat7	98.84	94.81	87.63	98.03	100.24	90.55	93.76	96.2733
Mbp	9.77	8.73	8.97	17.38	15.6	16.12	9.15667	16.3667
Mbtd1	20.17	18.36	20.35	18.53	17.04	17.77	19.6267	17.78
Mbtps1	51.35	49.97	56.44	56.7	48.61	54.06	52.5867	53.1233
Mbtps2	19.21	17.36	18.75	17.25	16.01	15.09	18.44	16.1167
Mc1r	0.3	0.2	0.2	0.21	0.46	0.14	0.233333	0.27
Mc2r	0.07	0.11	0.31	0.34	0.12	0.03	0.163333	0.163333
Mc3r	0.12	0.35	0.22	0.31	0.18	0.11	0.23	0.2
Mc4r	0.23	0.17	0.14	0.33	0.29	1.11	0.18	0.576667
Mc5r	0.57	1.17	1.28	1.54	1.22	1.1	1.00667	1.28667
Mcam	12.96	12.93	9.44	17	11.72	19.44	11.7767	16.0533
Mcat	19.15	18.79	22.36	20.31	21.37	19.87	20.1	20.5167
Mcc	5.43	5.1	3.89	6.15	5	6.51	4.80667	5.88667
Mccc1	7.79	8.86	7.05	9.34	9.12	10.05	7.9	9.50333
Mccc1os	0.82	0.81	0.76	0.9	0.8	0.81	0.796667	0.836667
Mccc2	21.38	18.78	22.32	20.47	16.81	18.44	20.8267	18.5733
Mcee	13.01	10.66	11.59	16.15	15.1	14.89	11.7533	15.38
Mcemp1	0.27	0.56	0.28	0.17	0.37	0.47	0.37	0.336667
Mcf2	1.7	1.48	1.42	1.52	1.53	1.2	1.53333	1.41667
Mcf2l	167.03	166.86	160.87	158.58	152.37	155.3	164.92	155.417
Mcfd2	16.61	14.68	15.13	18.98	16.84	24	15.4733	19.94
Mchr1	18.97	12.6	12.36	9.42	13.44	11.38	14.6433	11.4133
Mcidas	0.67	0.6	0.53	0.25	0.35	0.41	0.6	0.336667
Mcl1	75.03	74.89	72.38	72.33	69.57	72.57	74.1	71.49
Mcm10	2.52	2.05	2.03	3.44	2.82	2.78	2.2	3.01333
Mcm2	13.22	14.17	8.91	11.32	13.55	14.23	12.1	13.0333
Mcm3	16.14	12.22	9.08	12.28	15.01	17.26	12.48	14.85
Mcm3ap	27.77	26.01	28.19	27.89	27.86	26.14	27.3233	27.2967
Mcm4	15.3	13.1	10.4	13.53	13.83	15.39	12.9333	14.25
Mcm5	12.83	11.19	9.2	11.84	12.54	14.24	11.0733	12.8733
Mcm6	21.68	20.8	21.97	19.11	16.37	25.13	21.4833	20.2033
Mcm7	32.02	29.86	30.54	32.47	32.21	35.18	30.8067	33.2867
Mcm8	1.96	1.83	2.08	1.27	2.09	2.41	1.95667	1.92333
Mcm9	2.44	2.62	3.43	2.49	2.56	2.98	2.83	2.67667
Mcmbp	22.79	20.65	21.55	23.16	20.04	21.75	21.6633	21.65
Mcmdc2	0.34	0.39	0.54	0.47	0.78	0.21	0.423333	0.486667
Mcoln1	63.45	65.25	56.96	59.33	62.29	56.81	61.8867	59.4767
Mcoln2	0	0.02	0.04	0.09	0	0.15	0.02	0.08
Mcoln3	0.33	0.43	0.61	0.42	0.38	0.5	0.456667	0.433333
Mcph1	7.06	5.4	6.71	6.07	5.75	4.73	6.39	5.51667
Mcpt-ps1	0	0	0	0	0	0	0	0
Mcpt1	0	0	0	0	0	0	0	0
Mcpt2	0.71	0.05	0	0	0	0.34	0.253333	0.113333
Mcpt4	0.06	0.51	0.11	0	2.26	1.28	0.226667	1.18
Mcpt8	0.08	0	0	0	0	0	0.0266667	0
Mcpt9	0	0	0	0	0	0	0	0
Mcrs1	132.92	136.92	129.02	137.21	128.64	123.91	132.953	129.92
Mctp1	1.13	1.04	1.07	0.83	0.57	0.98	1.08	0.793333
Mctp2	0.17	0.14	0.06	0.15	0.13	0.09	0.123333	0.123333
Mcts1	34.8	31.86	34.26	28.14	28.95	33.1	33.64	30.0633
Mcts2	22.53	22.91	19.23	21.42	21.82	23.08	21.5567	22.1067
Mcu	37.61	31.97	32.05	22.78	23.71	20.87	33.8767	22.4533
Mcur1	5.2	5.61	5.5	5.64	6.32	5.78	5.43667	5.91333
Mdc1	17.11	14.37	15.95	16.76	16.07	15.49	15.81	16.1067
Mdfi	7.09	6.82	5.93	6.45	5.31	6	6.61333	5.92
Mdfic	5.14	4.44	6.46	6.27	5.58	4.96	5.34667	5.60333
Mdga1	6.95	6.89	6.56	10.6	9.85	10.91	6.8	10.4533
Mdga2	17.29	14.65	18.21	16.57	15.78	14.36	16.7167	15.57
Mdh1	143.21	127.34	136.53	148.22	139.01	135.86	135.693	141.03
Mdh1b	0.2	0	0.06	0.74	0.12	0.53	0.0866667	0.463333
Mdh2	445.43	418.53	424.17	425.15	421.36	415.05	429.377	420.52
Mdk	59.9	63.61	60.75	78.28	75.28	86.32	61.42	79.96
Mdm1	11.15	10.66	9.7	10.26	11.5	10.89	10.5033	10.8833
Mdm2	26.73	27.36	25.84	26.8	24.82	25.59	26.6433	25.7367
Mdm4	18.78	19.23	17.45	21.63	18.18	20.85	18.4867	20.22
Mdn1	10.26	8.42	7.66	9.92	9.17	10.65	8.78	9.91333
Mdp1	54.72	46.94	52.74	52.21	50.56	53.01	51.4667	51.9267
Mdrl	2.07	1.24	1.36	1.58	1.72	1.94	1.55667	1.74667
Me1	60.53	59	56.96	46.18	51.22	50.81	58.83	49.4033
Me2	18.32	17.56	15.75	18.55	20.23	17.85	17.21	18.8767
Me3	2.49	2.21	1.86	3.52	3.34	3.19	2.18667	3.35
Mea1	255.07	233.57	229.11	239.61	243.98	236.47	239.25	240.02
Meaf6	110.91	99.39	99.66	105.02	103.48	98.74	103.32	102.413
Mecom	1.22	1.32	1.47	1.97	1.71	2.43	1.33667	2.03667
Mecp2	35.15	31.24	33.25	41.99	35.33	35.71	33.2133	37.6767
Mecr	20.32	19.18	23.81	23.07	22.52	25.78	21.1033	23.79
Med1	34.19	31.06	30.71	32.38	28.9	29.02	31.9867	30.1
Med10	61.02	66.49	56.23	62.25	52.86	59.26	61.2467	58.1233
Med11	42.5	35.91	39.97	38.14	39.46	39.09	39.46	38.8967
Med12	24.92	26.34	24.93	26.68	23.8	26.03	25.3967	25.5033
Med12l	14.71	15	11.98	11.74	11.85	13.18	13.8967	12.2567
Med13	17.56	15.56	16.43	16.19	14.59	15.36	16.5167	15.38
Med13l	27.07	24.19	25.04	26.49	24.43	22.35	25.4333	24.4233
Med14	24.37	20.78	22.27	23.92	22.49	22.57	22.4733	22.9933
Med15	45.17	43.29	47.8	44.06	43.27	42.56	45.42	43.2967
Med16	54.76	56.78	53.19	48.94	48.88	47.45	54.91	48.4233
Med17	13.08	10.84	11.34	11.11	11.4	13.58	11.7533	12.03
Med18	6.01	5.61	5.18	5.64	4.68	5.79	5.6	5.37
Med19	49.2	40.88	43.84	45.34	45.91	44.79	44.64	45.3467
Med20	22.05	15.76	17.78	19.67	19.74	18.97	18.53	19.46
Med21	37.91	29.42	37.01	33.58	37.11	40.5	34.78	37.0633
Med22	60.73	66.32	68.83	56.33	55.94	55.81	65.2933	56.0267
Med23	25.35	22.44	24.39	23.44	20.74	22.31	24.06	22.1633
Med24	54.63	53.33	56.5	55.39	56.69	56.69	54.82	56.2567
Med25	119.28	123.1	116.99	134.3	133.52	129.38	119.79	132.4
Med26	8.34	12.19	11.96	9.8	10.35	10.6	10.83	10.25
Med27	29.81	29.13	25.63	30.79	29.46	28.38	28.19	29.5433
Med28	18.48	16.84	16.41	17.48	17.43	17.07	17.2433	17.3267
Med29	25.65	24.05	24.49	23.89	24.04	24.15	24.73	24.0267
Med30	41.1	43.52	44.54	43.62	37.52	46.69	43.0533	42.61
Med31	18.64	18.1	17.1	16.8	17.49	15.27	17.9467	16.52
Med4	49.3	48.34	46.14	44.63	46.58	50.01	47.9267	47.0733
Med6	20.25	17.08	17.69	18.22	19.13	16.95	18.34	18.1
Med7	8.95	8.45	8.63	9.54	9.26	8.51	8.67667	9.10333
Med8	24.88	24.03	24.18	25.3	25.52	24.61	24.3633	25.1433
Med9	20.13	19.98	21.45	20.88	20.89	20.89	20.52	20.8867
Med9os	1.93	0.36	1.84	2.07	0.91	2.48	1.37667	1.82
Medag	4.26	2.68	4.31	4.66	4.99	4.27	3.75	4.64
Mef2a	70.29	64.96	72.54	71.34	68.35	65.77	69.2633	68.4867
Mef2b	1.88	1.46	1.23	1.56	1.89	1.71	1.52333	1.72
Mef2c	32.65	28.34	33.68	14.93	18.31	15.33	31.5567	16.19
Mef2d	56.64	52.39	50.07	52.53	51.06	52.15	53.0333	51.9133
Mefv	0	0	0	0.06	0	0	0	0.02
Meg3	929.71	974.41	829.56	988.8	946.09	1037.38	911.227	990.757
Megf10	3.3	3.27	4	3.92	3.23	3.99	3.52333	3.71333
Megf11	14.54	13.74	14.57	15.37	14.46	11.08	14.2833	13.6367
Megf6	4.89	6.34	5.32	7.54	6.08	6.94	5.51667	6.85333
Megf8	57.03	53.35	56.17	53.13	53.83	52.9	55.5167	53.2867
Megf9	57.96	52.99	62.13	45.39	46.41	38.35	57.6933	43.3833
Mei1	0.05	0.15	0.18	0.07	0.12	0.14	0.126667	0.11
Mei4	0.44	0.32	0.6	0.5	0.41	0.39	0.453333	0.433333
Meig1	0.19	0.79	1.03	0	0.86	0.94	0.67	0.6
Meikin	0	0	0	0	0	0	0	0
Meiob	0.03	0	0.06	0	0	0.03	0.03	0.01
Meioc	0.09	0.13	0.18	0.23	0.09	0.15	0.133333	0.156667
Meis1	4.98	4.27	4	4.65	4.46	5.78	4.41667	4.96333
Meis2	4.59	4.51	3.23	4.51	4.34	5.55	4.11	4.8
Meis3	145.86	146.13	132.23	140	145.03	135.87	141.407	140.3
Melk	3.87	3.18	3.44	4.34	3.41	3.07	3.49667	3.60667
Memo1	25.45	24.32	22.28	25.67	24.88	25.51	24.0167	25.3533
Men1	74.07	63.96	67.23	71.74	71	71.07	68.42	71.27
Meox1	0.72	0.54	0.7	0.37	0.76	0.53	0.653333	0.553333
Meox2	0.21	0.23	0.04	0.44	0.02	0.54	0.16	0.333333
Mep1a	0.46	0.4	0.21	0.16	0.24	0.33	0.356667	0.243333
Mep1b	0	0	0	0	0.13	0.08	0	0.07
Mepce	26.84	23.26	24.5	24.96	24.61	26.79	24.8667	25.4533
Mepe	0	0	0	0	0	0	0	0
Mertk	4.66	4.7	4.5	6.11	4.37	5.89	4.62	5.45667
Mesdc1	35.14	37.94	35.03	33.35	34.98	36.92	36.0367	35.0833
Mesdc2	21.29	20.13	19.9	21.9	23.52	21.81	20.44	22.41
Mesp1	0.17	0.23	0	0.06	0.05	0.15	0.133333	0.0866667
Mesp2	0.95	1.04	1.32	0.83	1.14	0.66	1.10333	0.876667
Mest	30.68	28.91	21.73	36.35	26.1	33.36	27.1067	31.9367
Met	0.36	0.37	0.26	0.42	0.27	0.45	0.33	0.38
Metap1	32.86	34.98	33.36	36.62	33.84	34.26	33.7333	34.9067
Metap1d	13.3	11.3	13.17	13.25	13.49	14.99	12.59	13.91
Metap2	43.61	41.14	45.23	45.53	42.84	40.93	43.3267	43.1
Methig1	0	0	0	0	0	0	0	0
Metrn	87.98	92.67	81.59	95.59	95.75	87.5	87.4133	92.9467
Metrnl	6.06	4.99	6.66	8.94	7.39	6.88	5.90333	7.73667
Mettl1	10.31	10.12	9.42	9	14.24	13.04	9.95	12.0933
Mettl10	30.39	27.98	25.19	28.21	31.93	32.13	27.8533	30.7567
Mettl11b	0	0	0.05	0	0	0.1	0.0166667	0.0333333
Mettl13	10.2	10.8	9.86	11.4	10.58	9.87	10.2867	10.6167
Mettl14	21	18.86	19.41	20.03	17.87	19.23	19.7567	19.0433
Mettl15	2.89	1.76	1.98	2.26	2.23	2.12	2.21	2.20333
Mettl16	15.62	10.06	10.44	12.74	14.5	15.31	12.04	14.1833
Mettl17	34.74	32.22	26.12	34.84	37.46	33.16	31.0267	35.1533
Mettl18	2.26	2.4	2.76	3.75	3.06	2.73	2.47333	3.18
Mettl2	14.35	17.67	15.38	15.91	13.84	15.73	15.8	15.16
Mettl20	4.4	2.33	2.77	3.35	2.78	2.65	3.16667	2.92667
Mettl21a	5.76	5.07	4.95	7.15	5.3	5.99	5.26	6.14667
Mettl21b	0.1	0.4	0.17	0.11	0	0	0.223333	0.0366667
Mettl21c	0.5	0.9	1.29	0.42	0.74	0.64	0.896667	0.6
Mettl21e	0	0	0	0	0	0	0	0
Mettl22	46.8	49.64	54.28	47.6	48.09	46.01	50.24	47.2333
Mettl23	17.93	14.23	18.84	16.33	16.88	16.36	17	16.5233
Mettl24	0.26	0.48	0.36	0.36	0.46	0.36	0.366667	0.393333
Mettl25	6	8.1	7.08	6.61	5.29	5.41	7.06	5.77
Mettl3	20.99	16.11	13.45	17.91	18.59	18.04	16.85	18.18
Mettl4	4.54	2.38	2.55	3.7	3.06	3.1	3.15667	3.28667
Mettl5	20.78	19.62	18.74	20.07	18.61	15.73	19.7133	18.1367
Mettl6	16.43	14.12	15.4	16.24	15.52	16.6	15.3167	16.12
Mettl7a1	2.91	2.06	4.68	2.99	3.83	3.8	3.21667	3.54
Mettl7a2	0	0.05	0	0.03	0	0	0.0166667	0.01
Mettl7a3	0.08	0	0	0.05	0	0.04	0.0266667	0.03
Mettl7b	0	0.04	0	0.05	0	0	0.0133333	0.0166667
Mettl8	5.7	4.44	5.55	5.14	6.27	5.37	5.23	5.59333
Mettl9	106.2	97.59	96.21	97.07	91.91	93.83	100	94.27
Mex3a	98.45	94.95	95.02	92.7	85.02	86.09	96.14	87.9367
Mex3b	74.1	70.43	69.64	60.26	60.32	53.94	71.39	58.1733
Mex3c	20.11	17.74	16.44	19.75	16.09	17.68	18.0967	17.84
Mex3d	76.89	72.66	71.56	69.97	69.61	68.48	73.7033	69.3533
Mfap1a	25.17	21	23.73	21.67	24.51	20.13	23.3	22.1033
Mfap1b	67.16	54.94	75.69	71.25	65.58	67.6	65.93	68.1433
Mfap2	57.81	68.63	58.34	85.94	65.31	91.74	61.5933	80.9967
Mfap3	27	23.73	27.59	22.95	23.86	25.87	26.1067	24.2267
Mfap3l	11.72	9.47	13.3	10.85	10.79	9.89	11.4967	10.51
Mfap4	14.47	21.31	15.79	48.05	18.76	60.45	17.19	42.42
Mfap5	2.96	2.65	4.13	2.36	2.23	3.3	3.24667	2.63
Mff	131.93	118.8	131.93	125.66	120.97	122.86	127.553	123.163
Mfge8	67.09	63.69	69.07	83.23	79.13	88	66.6167	83.4533
Mfhas1	23.8	23.57	22.76	23.65	22.17	22.16	23.3767	22.66
Mfi2	0.03	0.09	0.1	0.12	0.09	0.14	0.0733333	0.116667
Mfn1	32.69	29.5	27.58	32.01	30.37	34.23	29.9233	32.2033
Mfn2	96.11	92.57	101.78	93.12	90.27	84.06	96.82	89.15
Mfng	5.81	6.82	5.41	8.21	6.75	9.29	6.01333	8.08333
Mfrp	0.29	0.23	0.32	0.27	0.26	0.4	0.28	0.31
Mfsd1	17.1	16.1	17.18	20.51	17.22	19.89	16.7933	19.2067
Mfsd10	54.07	57.62	50.88	47.54	54.75	53.07	54.19	51.7867
Mfsd11	24.83	24.06	24.32	23.84	23.27	22.78	24.4033	23.2967
Mfsd12	26.48	19.29	21.51	22.42	23.05	20.09	22.4267	21.8533
Mfsd14a	22.95	21.82	21.44	21.96	21.53	22.7	22.07	22.0633
Mfsd14b	12.03	10.98	11.59	11.8	10.79	11.85	11.5333	11.48
Mfsd2a	37.07	39.21	35.83	42.71	41.02	45.51	37.37	43.08
Mfsd2b	1.15	1.78	1.25	1.65	1.52	2.07	1.39333	1.74667
Mfsd3	5.82	6.71	6.61	6.07	6.73	6.09	6.38	6.29667
Mfsd4a	3.93	3.94	3.87	3.44	2.88	3.09	3.91333	3.13667
Mfsd4b1	0	0.02	0.14	0.11	0	0.07	0.0533333	0.06
Mfsd4b2	0.07	0	0.04	0	0	0	0.0366667	0
Mfsd4b3	0	0	0	0	0	0.03	0	0.01
Mfsd4b4	4.17	3.43	2.99	5	2.91	3.75	3.53	3.88667
Mfsd4b5	0.04	0.2	0.17	0.09	0.1	0.14	0.136667	0.11
Mfsd5	39.82	40.48	42.41	38.63	38.42	39.12	40.9033	38.7233
Mfsd6	17.34	12.78	13.89	16.01	15.79	14.59	14.67	15.4633
Mfsd6l	0.03	0.22	0.35	0.03	0.09	0.17	0.2	0.0966667
Mfsd7a	0.26	0.26	0.32	0.35	0.17	0.44	0.28	0.32
Mfsd7b	12.72	11.08	10.59	10.45	10.79	12.96	11.4633	11.4
Mfsd7c	4.58	4.33	4.92	6.27	4.67	6.38	4.61	5.77333
Mfsd8	3.23	3.14	2.64	3.71	3.03	3.96	3.00333	3.56667
Mfsd9	5.51	3.32	4.69	5.78	5.64	5.3	4.50667	5.57333
Mga	11.26	10.05	10.77	12.34	9.58	10.27	10.6933	10.73
Mgam	0.06	0.07	0.11	0.18	0.1	0.31	0.08	0.196667
Mgarp	0.14	0.19	0	0.21	0	0.13	0.11	0.113333
Mgat1	35.38	32.22	34.4	39.62	35.39	38.43	34	37.8133
Mgat2	30.15	33.23	31.6	33.84	31.23	30.29	31.66	31.7867
Mgat3	86.52	80.13	96.47	87.72	79.96	74.46	87.7067	80.7133
Mgat4a	14.37	11.8	12.74	15.22	13.51	13.56	12.97	14.0967
Mgat4b	138.81	139.92	137.98	126.35	130.8	130.12	138.903	129.09
Mgat4c	7.36	6.44	7.93	10.78	9.46	9.4	7.24333	9.88
Mgat4d	0	0	0	0	0	0	0	0
Mgat4e	0.33	0.1	0.26	0.17	0.23	0.11	0.23	0.17
Mgat5	82.62	64.76	65.79	62.88	68.08	46.54	71.0567	59.1667
Mgat5b	196.51	189.45	199.62	177.88	183.7	160.44	195.193	174.007
Mgea5	133.76	132.09	133.59	128.01	115.93	99.81	133.147	114.583
Mgl2	0.17	0.3	0.03	0.43	0.13	0.69	0.166667	0.416667
Mgll	29.61	26.15	26.3	27.58	27.84	25.25	27.3533	26.89
Mgme1	4.1	2.63	3.1	3.58	3.44	4.17	3.27667	3.73
Mgmt	0.8	1.74	1.97	2.13	2.25	2.19	1.50333	2.19
Mgp	2.34	4.86	3.26	13.18	3.35	9.96	3.48667	8.83
Mgrn1	116.96	120.48	124.14	118.49	115.45	114.4	120.527	116.113
Mgst1	40.51	42.53	40.03	41.7	45.76	47.01	41.0233	44.8233
Mgst2	0.37	0.59	0.4	0.16	0.21	0.75	0.453333	0.373333
Mgst3	426.19	375.39	417.32	338.57	362.46	322.15	406.3	341.06
Mhrt	1.14	1.04	0.55	1.03	1.19	0.56	0.91	0.926667
Mia	0.27	0.65	1.77	0	0.7	1.41	0.896667	0.703333
Mia2	0	0	0	0	0	0	0	0
Mia3	37.87	35.19	38.6	38.71	33.94	35.76	37.22	36.1367
Miat	136.99	170.16	117.03	167.06	141.9	170.48	141.393	159.813
Mib1	29.95	26.55	28.37	31.53	26.73	27.29	28.29	28.5167
Mib2	50.71	49.45	50.09	49.01	50.46	49.68	50.0833	49.7167
Mical1	36.33	34.4	31.27	25.02	27.7	26.67	34	26.4633
Mical2	17.29	18.36	15.29	8.53	10.41	7.95	16.98	8.96333
Mical3	43.68	39.03	40.72	45.21	44.29	42.48	41.1433	43.9933
Micalcl	1.09	0.84	1.04	0.24	0.62	0.6	0.99	0.486667
Micall1	90.69	89.83	88.27	81.3	75.9	70.5	89.5967	75.9
Micall2	25	20.76	25.42	22.51	22.09	22.27	23.7267	22.29
Micu1	54.28	56.22	50.71	46.41	48.42	44.7	53.7367	46.51
Micu2	26.21	28.48	27.76	29.06	27.87	28.96	27.4833	28.63
Micu3	17.51	17.07	23.32	16.86	16.98	14.91	19.3	16.25
Mid1	11.74	24.74	9.61	31.76	13.65	10.4	15.3633	18.6033
Mid1ip1	58.39	57.36	56.36	69.91	61.43	72.84	57.37	68.06
Mid2	8.33	7.27	8.39	9.46	8.67	8.9	7.99667	9.01
Midn	149.03	137.64	133.36	142.18	139.46	138.7	140.01	140.113
Mief1	13.38	11.24	13.11	12.82	11.31	12.5	12.5767	12.21
Mief2	26.09	24.9	25.02	20.78	21.42	19.11	25.3367	20.4367
Mien1	165.12	154.5	141.43	155.74	161.22	148.25	153.683	155.07
Mier1	11.1	10.75	11.41	12.56	10.8	12.09	11.0867	11.8167
Mier2	38.57	37.61	34.85	35.41	40.03	36.74	37.01	37.3933
Mier3	12.56	12.78	11.33	11.54	12.31	11.02	12.2233	11.6233
Mif	1017.21	995.64	1015.89	985.46	983.17	915.21	1009.58	961.28
Mif4gd	18.08	17.6	21.35	22	17.39	21.21	19.01	20.2
Miip	17.61	20.19	17.06	17.96	17.35	16.83	18.2867	17.38
Mill1	0	0	0	0	0	0	0	0
Mill2	1.65	1.11	1.78	2	2.05	2.69	1.51333	2.24667
Milr1	0.47	0.4	0.15	0.7	0.64	1.03	0.34	0.79
Mina	8.68	5.06	6.24	6.12	8.53	8.01	6.66	7.55333
Mink1	49.61	46.99	48.7	57.37	54.35	56.93	48.4333	56.2167
Minos1	34.52	39.58	34.03	37.76	33.45	34.12	36.0433	35.11
Minpp1	57.55	53.31	55.13	53.82	53.91	48.62	55.33	52.1167
Mios	13.13	11.05	12.02	12.97	12.02	13.63	12.0667	12.8733
Miox	0	0	0	0	0	0	0	0
Mip	0.86	0.39	0.76	0.83	0.89	0.45	0.67	0.723333
Mipep	14.28	12.92	12.97	14.87	15.45	13.81	13.39	14.71
Mipol1	1.72	1.92	1.93	2.68	2.15	2.16	1.85667	2.33
Mir100	0	0	0	0	0	0	0	0
Mir101a	0	0	0	0	0	0	0	0
Mir101b	0	0	0	0	0	0	0	0
Mir101c	0	0	0	0	0	0	0	0
Mir103-1	0	0	0	0	0	0	0	0
Mir103-2	0	0	0	0	0	0	0	0
Mir105	0	0	0	0	0	0	0	0
Mir106a	0	0	0	0	0	0	0	0
Mir106b	0	0	0	0	0	0	0	0
Mir107	0	0	0	0	0	0	0	0
Mir10a	0	0	0	0	0	0	0	0
Mir10b	0	0	0	0	0	0	0	0
Mir1187	0	0	0	0	0	0	0	0
Mir1188	0	0	0	0	0	0	0	0
Mir1190	0	0	0	0	0	0	0	0
Mir1191	0	0	0	0	0	0	0	0
Mir1191b	0	0	0	0	0	0	0	0
Mir1192	0	0	0	0	0	0	0	0
Mir1193	0	0	0	0	0	0	0	0
Mir1195	0	0	0	0	0	0	0	0
Mir1197	0	0	0	0	0	0	0	0
Mir1198	0	0	0	0	0	0	0	0
Mir1199	0	0	0	0	0	0	0	0
Mir122	0	0	0	0	0	0	0	0
Mir1224	0	0	0	0	0	0	0	0
Mir1231	0	0	0	0	0	0	0	0
Mir124-2hg	8.48	13.71	11.66	9.34	10.03	9.54	11.2833	9.63667
Mir1247	0	0	0	0	0	0	0	0
Mir1249	0	0	0	0	0	0	0	0
Mir124a-1	0	0	0	0	0	0	0	0
Mir124a-1hg	62.78	38.39	28.53	53.13	52.42	51.54	43.2333	52.3633
Mir124a-2	0	0	0	0	0	0	0	0
Mir124a-3	0	0	0	0	0	0	0	0
Mir1251	0	0	0	0	0	0	0	0
Mir1258	0	0	0	0	0	0	0	0
Mir125a	0	0	0	0	0	0	0	0
Mir125b-1	0	0	0	0	0	0	0	0
Mir125b-2	0	0	0	0	0	0	0	0
Mir1264	0	0	0	0	0	0	0	0
Mir126a	0	0	0	0	0	0	0	0
Mir126b	0	0	0	0	0	0	0	0
Mir127	0	0	0	0	0	0	0	0
Mir128-1	0	0	0	0	0	0	0	0
Mir128-2	0	0	0	0	0	0	0	0
Mir129-1	0	0	0	0	0	0	0	0
Mir129-2	0	0	0	0	0	0	0	0
Mir1291	21.08	0	0	0	0	0	7.02667	0
Mir1298	0	0	0	0	0	0	0	0
Mir129b	0	0	0	0	0	0	0	0
Mir1306	0	0	0	0	0	0	0	0
Mir130a	0	0	0	0	0	0	0	0
Mir130b	0	0	0	0	0	0	0	0
Mir130c	0	0	0	0	0	0	0	0
Mir132	0	0	0	0	0	0	0	0
Mir133a-1	0	0	0	0	0	0	0	0
Mir133a-2	0	0	0	0	0	0	0	0
Mir133b	0	0	0	0	0	0	0	0
Mir133c	0	0	0	0	0	0	0	0
Mir134	0	0	0	0	0	0	0	0
Mir135a-1	0	0	0	0	0	0	0	0
Mir135a-2	0	0	0	0	0	0	0	0
Mir135b	0	0	0	0	0	0	0	0
Mir136	0	0	0	0	0	0	0	0
Mir137	0	0	0	0	0	0	0	0
Mir138-1	0	0	0	0	0	0	0	0
Mir138-2	0	0	0	0	0	0	0	0
Mir139	0	0	0	0	0	0	0	0
Mir140	0	0	0	0	0	0	0	0
Mir141	0	0	0	0	0	0	0	0
Mir142	0	0	0	0	0	0	0	0
Mir142b	0	0	0	0	0	0	0	0
Mir143	0	0	0	0	0	0	0	0
Mir144	0	0	0	0	0	0	0	0
Mir145a	0	0	0	0	0	0	0	0
Mir145b	0	0	0	0	0	0	0	0
Mir146	0	0	0	0	0	0	0	0
Mir146b	0	0	0	0	0	0	0	0
Mir147	0	0	0	0	0	0	0	0
Mir148a	0	0	0	0	0	0	0	0
Mir148b	0	0	0	0	0	0	0	0
Mir149	0	0	0	0	0	0	0	0
Mir150	0	0	0	0	0	0	0	0
Mir151	0	0	0	0	0	0	0	0
Mir152	0	0	0	0	0	0	0	0
Mir153	0	0	0	0	0	0	0	0
Mir154	0	0	0	0	0	0	0	0
Mir155	0	0	0	0	0	0	0	0
Mir155hg	0.42	0.49	0.25	0.25	0.45	0.04	0.386667	0.246667
Mir15a	0	0	0	0	0	0	0	0
Mir15b	0	0	0	0	0	0	0	0
Mir16-1	0	0	0	0	0	0	0	0
Mir16-2	0	0	0	0	0	0	0	0
Mir1668	0	0	0	0	0	0	0	0
Mir17	0	0	0	0	0	0	0	0
Mir17hg	1.57	2.15	2.02	1.61	1.17	1.28	1.91333	1.35333
Mir18	0	0	0	0	0	0	0	0
Mir181a-1	0	0	0	0	0	0	0	0
Mir181a-2	0	0	0	0	0	0	0	0
Mir181b-1	0	0	0	0	0	0	0	0
Mir181b-2	0	0	0	0	0	0	0	0
Mir181c	0	0	0	0	0	0	0	0
Mir181d	0	0	0	0	0	0	0	0
Mir182	0	0	0	0	0	0	0	0
Mir183	0	0	0	0	0	0	0	0
Mir1839	0	0	0	0	0	0	0	0
Mir184	0	0	0	0	0	0	0	0
Mir1843a	0	0	0	0	0	0	0	0
Mir1843b	0	0	0	0	0	0	0	0
Mir185	0	0	0	0	0	0	0	0
Mir186	0	0	0	0	0	0	0	0
Mir187	0	0	0	0	0	0	0	0
Mir188	0	0	0	0	0	0	0	0
Mir1892	0	0	0	0	0	0	0	0
Mir1893	0	0	0	0	0	0	0	0
Mir1894	0	0	0	0	0	0	0	0
Mir1895	0	0	0	0	0	0	0	0
Mir1896	0	0	0	0	0	0	0	0
Mir1897	0	0	0	0	0	0	0	0
Mir1898	0	0	0	0	0	0	0	0
Mir1899	0	0	0	0	0	0	0	0
Mir18b	0	0	0	0	0	0	0	0
Mir1900	0	0	0	0	0	0	0	0
Mir1901	0	0	0	0	0	0	0	0
Mir1902	0	0	0	0	0	0	0	0
Mir1903	0	0	0	0	0	0	0	0
Mir1904	0	0	0	0	0	0	0	0
Mir1905	0	0	0	0	0	0	0	0
Mir1906-1	0	0	0	0	0	0	0	0
Mir1906-2	0	0	0	0	0	0	0	0
Mir1907	0	0	0	0	0	0	0	0
Mir190a	0	0	0	0	0	0	0	0
Mir190b	0	0	0	0	0	0	0	0
Mir191	0	0	0	0	0	0	0	0
Mir1912	0	0	0	0	0	0	0	0
Mir192	0	0	0	0	0	0	0	0
Mir1927	0	0	0	0	0	0	0	0
Mir1928	0	0	0	0	0	0	0	0
Mir1929	0	0	0	0	0	0	0	0
Mir1930	0	0	0	0	0	0	0	0
Mir1931	0	0	0	0	0	0	0	0
Mir1932	0	0	0	0	0	0	0	0
Mir1933	0	0	0	0	0	0	0	0
Mir1934	0	0	0	0	0	0	0	0
Mir1936	0	0	0	0	0	0	0	0
Mir1938	0	0	0	0	0	0	0	0
Mir193a	0	0	0	0	0	0	0	0
Mir193b	0	0	0	0	0	0	0	0
Mir194-1	0	0	0	0	0	0	0	0
Mir194-2	0	0	0	0	0	0	0	0
Mir1941	0	0	0	0	0	0	0	0
Mir1942	0	0	0	0	0	0	0	0
Mir1943	0	0	0	0	0	0	0	0
Mir1945	0	0	0	0	0	0	0	0
Mir1946a	0	0	0	0	0	0	0	0
Mir1946b	0	0	0	0	0	0	0	0
Mir1947	0	0	0	0	0	0	0	0
Mir1948	0	0	0	0	0	0	0	0
Mir1949	0	0	0	0	0	0	0	0
Mir1950	0	0	0	0	0	0	0	0
Mir1951	0	0	0	0	0	0	0	0
Mir1952	0	0	0	0	0	0	0	0
Mir1953	0	0	0	0	0	0	0	0
Mir1954	0	0	0	0	0	0	0	0
Mir1955	0	0	0	0	0	0	0	0
Mir1956	0	0	0	0	0	0	0	0
Mir1957a	0	0	0	0	0	0	0	0
Mir1957b	0	0	0	0	0	0	0	0
Mir1958	0	0	0	0	0	0	0	0
Mir195a	0	0	0	0	0	0	0	0
Mir195b	0	0	0	0	0	0	0	0
Mir1960	0	0	0	0	0	0	0	0
Mir1961	0	0	0	0	0	0	0	0
Mir1962	0	0	0	0	0	0	0	0
Mir1963	0	0	0	0	0	0	0	0
Mir1964	0	0	0	0	0	0	0	0
Mir1966	0	0	0	0	0	0	0	0
Mir1967	0	0	0	0	0	0	0	0
Mir1968	0	0	0	0	0	0	0	0
Mir1969	0	0	0	0	0	0	0	0
Mir196a-1	0	0	0	0	0	0	0	0
Mir196a-2	0	0	0	0	0	0	0	0
Mir196b	0	0	0	0	0	0	0	0
Mir1970	0	0	0	0	0	0	0	0
Mir1971	0	0	0	0	0	0	0	0
Mir1981	0	0	0	0	0	0	0	0
Mir1982	0	0	0	0	0	0	0	0
Mir1983	0	0	0	0	0	0	0	0
Mir199a-1	0	0	0	0	0	0	0	0
Mir199a-2	0	0	0	0	0	0	0	0
Mir199b	0	0	0	0	0	0	0	0
Mir19a	0	0	0	0	0	0	0	0
Mir19b-1	0	0	0	0	0	0	0	0
Mir19b-2	0	0	0	0	0	0	0	0
Mir1a-1	0	0	0	0	0	0	0	0
Mir1a-1hg	0	0.11	0	0	0.02	0	0.0366667	0.00666667
Mir1a-2	0	0	0	0	0	0	0	0
Mir1b	0	0	0	0	0	0	0	0
Mir200a	0	0	0	0	0	0	0	0
Mir200b	0	0	0	0	0	0	0	0
Mir200c	0	0	0	0	0	0	0	0
Mir201	0	0	0	0	0	0	0	0
Mir202	0	0	0	0	0	0	0	0
Mir203	0	0	0	0	0	0	0	0
Mir204	0	0	0	0	0	0	0	0
Mir205	0	0	0	0	0	0	0	0
Mir206	0	0	0	0	0	0	0	0
Mir207	0	0	0	0	0	0	0	0
Mir208a	0	0	0	0	0	0	0	0
Mir208b	0	0	0	0	0	0	0	0
Mir20a	0	0	0	0	0	0	0	0
Mir20b	0	0	0	0	0	0	0	0
Mir210	0	0	0	0	0	0	0	0
Mir211	0	0	0	0	0	0	0	0
Mir212	0	0	0	0	0	0	0	0
Mir2136	0	0	0	0	0	0	0	0
Mir2137	0	0	0	0	0	0	0	0
Mir2139	0	0	0	0	0	0	0	0
Mir214	0	0	0	0	0	0	0	0
Mir215	0	0	0	0	0	0	0	0
Mir216a	0	0	0	0	0	0	0	0
Mir216b	0	0	0	0	0	0	0	0
Mir216c	0	0	0	0	0	0	0	0
Mir217	0	0	0	0	0	0	0	0
Mir218-1	0	0	0	0	0	0	0	0
Mir218-2	0	0	0	0	0	0	0	0
Mir219a-1	0	0	0	0	0	0	0	0
Mir219a-2	0	0	0	0	0	0	0	0
Mir219b	0	0	0	0	0	0	0	0
Mir219c	0	0	0	0	0	0	0	0
Mir21a	0	0	0	0	0	0	0	0
Mir21b	0	0	0	0	0	0	0	0
Mir21c	0	0	0	0	0	0	0	0
Mir22	0	0	0	0	0	0	0	0
Mir221	0	0	0	0	0	0	0	0
Mir222	0	0	0	0	0	0	0	0
Mir223	0	0	0	0	0	0	0	0
Mir224	0	0	0	0	0	0	0	0
Mir22hg	4.94	6.32	5.08	4.23	4.39	4.51	5.44667	4.37667
Mir23a	0	0	0	0	0	0	0	0
Mir23b	0	0	0	0	0	0	0	0
Mir24-1	0	0	0	0	0	0	0	0
Mir24-2	0	0	0	0	0	0	0	0
Mir25	0	0	0	0	0	0	0	0
Mir26a-1	0	0	0	0	0	0	0	0
Mir26a-2	0	0	0	0	0	0	0	0
Mir26b	0	0	0	0	0	0	0	0
Mir27a	0	0	0	0	0	0	0	0
Mir27b	0	0	0	0	0	0	0	0
Mir2861	0	0	0	0	0	0	0	0
Mir28a	0	0	0	0	0	0	0	0
Mir28b	0	0	0	0	0	0	0	0
Mir28c	0	0	0	0	0	0	0	0
Mir290a	0	0	0	0	0	0	0	0
Mir290b	0	0	0	0	0	0	0	0
Mir291a	0	0	0	0	0	0	0	0
Mir291b	0	0	0	0	0	0	0	0
Mir292	0	0	0	0	0	0	0	0
Mir292b	0	0	0	0	0	0	0	0
Mir293	0	0	0	0	0	0	0	0
Mir294	0	0	0	0	0	0	0	0
Mir295	0	0	0	0	0	0	0	0
Mir296	0	0	0	0	0	0	0	0
Mir297-1	0	0	0	0	0	0	0	0
Mir297a-2	0	0	0	0	0	0	0	0
Mir297a-3	0	0	0	0	0	0	0	0
Mir297a-4	0	0	0	0	0	0	0	0
Mir297b	0	0	0	0	0	0	0	0
Mir297c	0	0	0	0	0	0	0	0
Mir298	0	0	0	0	0	0	0	0
Mir299a	0	0	0	0	0	0	0	0
Mir299b	0	0	0	0	0	0	0	0
Mir29a	0	0	0	0	0	0	0	0
Mir29b-1	0	0	0	0	0	0	0	0
Mir29b-2	0	0	0	0	0	0	0	0
Mir29c	0	0	0	0	0	0	0	0
Mir300	0	0	0	0	0	0	0	0
Mir301	0	0	0	0	0	0	0	0
Mir301b	0	0	0	0	0	0	0	0
Mir302a	0	0	0	0	0	0	0	0
Mir302b	0	0	0	0	0	0	0	0
Mir302c	0	0	0	0	0	0	0	0
Mir302d	0	0	0	0	0	0	0	0
Mir3057	0	0	0	0	0	0	0	0
Mir3058	0	0	0	0	0	0	0	0
Mir3059	0	0	0	0	0	0	0	0
Mir3060	0	0	0	0	0	0	0	0
Mir3061	0	0	0	0	0	0	0	0
Mir3062	0	0	0	0	0	0	0	0
Mir3063	0	0	0	0	0	0	0	0
Mir3064	0	0	0	0	0	0	0	0
Mir3065	0	0	0	0	0	0	0	0
Mir3066	0	0	0	0	0	0	0	0
Mir3067	0	0	0	0	0	0	0	0
Mir3068	0	0	0	0	0	0	0	0
Mir3069	0	0	0	0	0	0	0	0
Mir3070a	0	0	0	0	0	0	0	0
Mir3070b	0	0	0	0	0	0	0	0
Mir3071	0	0	0	0	0	0	0	0
Mir3072	0	0	0	0	0	0	0	0
Mir3073a	0	0	0	0	0	0	0	0
Mir3073b	0	0	0	0	0	0	0	0
Mir3074-1	0	0	0	0	0	0	0	0
Mir3074-2	0	0	0	0	0	0	0	0
Mir3075	0	0	0	0	0	0	0	0
Mir3076	0	0	0	0	0	0	0	0
Mir3077	0	0	0	0	0	0	0	0
Mir3078	0	0	0	0	0	0	0	0
Mir3079	0	0	0	0	0	0	0	0
Mir3080	0	0	0	0	0	0	0	0
Mir3081	0	0	0	0	0	0	0	0
Mir3082	0	0	0	0	0	0	0	0
Mir3083	0	0	0	0	0	0	0	0
Mir3084-1	0	0	0	0	0	0	0	0
Mir3085	0	0	0	0	0	0	0	0
Mir3086	0	0	0	0	0	0	0	0
Mir3087	0	0	0	0	0	0	0	0
Mir3088	0	0	0	0	0	0	0	0
Mir3089	0	0	0	0	0	0	0	0
Mir3090	0	0	0	0	0	0	0	0
Mir3091	0	0	0	0	0	0	0	0
Mir3092	0	0	0	0	0	0	0	0
Mir3093	0	0	0	0	0	0	0	0
Mir3094	0	0	0	0	0	0	0	0
Mir3095	0	0	0	0	0	0	0	0
Mir3097	0	0	0	0	0	0	0	0
Mir3098	0	0	0	0	0	0	0	0
Mir3099	0	0	0	0	0	0	0	0
Mir30a	0	0	0	0	0	0	0	0
Mir30b	0	0	0	0	0	0	0	0
Mir30c-1	0	0	0	0	0	0	0	0
Mir30c-2	0	0	0	0	0	0	0	0
Mir30d	0	0	0	0	0	0	0	0
Mir30e	0	0	0	0	0	0	0	0
Mir30f	0	0	0	0	0	0	0	0
Mir31	0	0	0	0	0	0	0	0
Mir3100	0	0	0	0	0	0	0	0
Mir3101	0	0	0	0	0	0	0	0
Mir3102	0	0	0	0	0	0	0	0
Mir3103	0	0	0	0	0	0	0	0
Mir3104	0	0	0	0	0	0	0	0
Mir3105	0	0	0	0	0	0	0	0
Mir3106	0	0	0	0	0	0	0	0
Mir3107	0	0	0	0	0	0	0	0
Mir3108	0	0	0	0	0	0	0	0
Mir3109	0	0	0	0	0	0	0	0
Mir3110	0	0	0	0	0	0	0	0
Mir3112	0	0	0	0	0	0	0	0
Mir3113	0	0	0	0	0	0	0	0
Mir32	0	0	0	0	0	0	0	0
Mir320	0	0	0	0	0	0	0	0
Mir322	0	0	0	0	0	0	0	0
Mir323	0	0	0	0	0	0	0	0
Mir324	0	0	0	0	0	0	0	0
Mir325	0	0	0	0	0	0	0	0
Mir326	0	0	0	0	0	0	0	0
Mir327	0	0	0	0	0	0	0	0
Mir328	0	0	0	0	0	0	0	0
Mir329	0	0	0	0	0	0	0	0
Mir33	0	0	0	0	0	0	0	0
Mir330	0	0	0	0	0	0	0	0
Mir331	0	0	0	0	0	0	0	0
Mir335	0	0	0	0	0	0	0	0
Mir337	0	0	0	0	0	0	0	0
Mir338	0	0	0	0	0	0	0	0
Mir339	0	0	0	0	0	0	0	0
Mir340	0	0	0	0	0	0	0	0
Mir341	0	0	0	0	0	0	0	0
Mir342	0	0	0	0	0	0	0	0
Mir343	0	0	0	0	0	0	0	0
Mir344	0	0	0	0	0	0	0	0
Mir344-2	0	0	0	0	0	0	0	0
Mir344b	0	0	0	0	0	0	0	0
Mir344c	0	0	0	0	0	0	0	0
Mir344d-1	0	0	0	0	0	0	0	0
Mir344d-2	0	0	0	0	0	0	0	0
Mir344d-3	0	0	0	0	0	0	0	0
Mir344e	0	0	0	0	0	0	0	0
Mir344f	0	0	0	0	0	0	0	0
Mir344g	0	0	0	0	0	0	0	0
Mir344h-1	0	0	0	0	0	0	0	0
Mir344h-2	0	0	0	0	0	0	0	0
Mir344i	0	0	0	0	0	0	0	0
Mir345	0	0	0	0	0	0	0	0
Mir346	0	0	0	0	0	0	0	0
Mir3470a	0	0	0	0	0	0	0	0
Mir3470b	0	0	0	0	0	0	0	0
Mir3471-1	0	0	0	0	0	0	0	0
Mir3471-2	0	0	0	0	0	0	0	0
Mir3472	0	0	0	0	0	0	0	0
Mir3473a	0	0	0	0	0	0	0	0
Mir3473b	0	0	0	0	0	0	0	0
Mir3473c	0	0	0	0	0	0	0	0
Mir3473d	0	0	0	0	0	0	0	0
Mir3473e	0	0	0	0	0	0	0	0
Mir3473f	0	0	0	0	0	0	0	0
Mir3473g	0	0	0	17.04	0	0	0	5.68
Mir3474	0	0	0	0	0	0	0	0
Mir3475	0	0	0	0	0	0	0	0
Mir34a	0	0	0	0	0	0	0	0
Mir34b	0	0	0	0	0	0	0	0
Mir34c	0	0	0	0	0	0	0	0
Mir350	0	0	0	0	0	0	0	0
Mir351	0	0	0	0	0	0	0	0
Mir3544	0	0	0	0	0	0	0	0
Mir3547	0	0	0	0	0	0	0	0
Mir3569	0	0	0	0	0	0	0	0
Mir3572	0	0	0	0	0	0	0	0
Mir361	0	0	0	0	0	0	0	0
Mir362	0	0	0	0	0	0	0	0
Mir3620	0	0	0	0	0	0	0	0
Mir363	0	0	0	0	0	0	0	0
Mir365-1	0	0	0	0	0	0	0	0
Mir365-2	0	0	0	0	0	0	0	0
Mir367	0	0	0	0	0	0	0	0
Mir369	0	0	0	0	0	0	0	0
Mir370	0	0	0	0	0	0	0	0
Mir374b	0	0	0	0	0	0	0	0
Mir374c	0	0	0	0	0	0	0	0
Mir375	0	0	0	0	0	0	0	0
Mir376a	0	0	0	0	0	0	0	0
Mir376b	0	0	0	0	0	0	0	0
Mir376c	0	0	0	0	0	0	0	0
Mir377	0	0	0	0	0	0	0	0
Mir378a	0	0	0	0	0	0	0	0
Mir378b	0	0	0	0	0	0	0	0
Mir378c	0	0	0	0	0	0	0	0
Mir378d	0	0	0	0	0	0	0	0
Mir379	0	0	0	0	0	0	0	0
Mir380	0	0	0	0	0	0	0	0
Mir381	0	0	0	0	0	0	0	0
Mir382	0	0	0	0	0	0	0	0
Mir383	0	0	0	0	0	0	0	0
Mir384	0	0	0	0	0	0	0	0
Mir3960	0	0	0	0	0	0	0	0
Mir3961	0	0	0	0	0	0	0	0
Mir3962	0	0	0	0	0	0	0	0
Mir3963	0	0	0	0	0	0	0	0
Mir3964	0	0	0	0	0	0	0	0
Mir3965	0	0	0	0	0	0	0	0
Mir3966	0	0	0	0	0	0	0	0
Mir3967	0	0	0	0	0	0	0	0
Mir3968	0	0	0	0	0	0	0	0
Mir3969	0	0	0	0	0	0	0	0
Mir3970	0	0	0	0	0	0	0	0
Mir3971	0	0	0	0	0	0	0	0
Mir409	0	0	0	0	0	0	0	0
Mir410	0	0	0	0	0	0	0	0
Mir411	0	0	0	0	0	0	0	0
Mir412	0	0	0	0	0	0	0	0
Mir421	0	0	0	0	0	0	0	0
Mir423	0	0	0	0	0	0	0	0
Mir425	0	0	0	0	0	0	0	0
Mir429	0	0	0	0	0	0	0	0
Mir431	0	0	0	0	0	0	0	0
Mir432	0	0	0	0	0	0	0	0
Mir433	0	0	0	0	0	0	0	0
Mir434	0	0	0	0	0	0	0	0
Mir448	0	0	0	0	0	0	0	0
Mir449a	0	0	0	0	0	0	0	0
Mir449b	0	0	0	0	0	0	0	0
Mir449c	0	0	0	0	0	0	0	0
Mir450-1	0	0	0	0	0	0	0	0
Mir450-2	0	0	0	0	0	0	0	0
Mir450b	0	0	0	0	0	0	0	0
Mir451a	0	0	0	0	0	0	0	0
Mir451b	0	0	0	0	0	0	0	0
Mir452	0	0	0	0	0	0	0	0
Mir453	0	0	0	0	0	0	0	0
Mir455	0	0	0	0	0	0	0	0
Mir463	0	0	0	0	0	0	0	0
Mir465	0	0	0	0	0	0	0	0
Mir465b-1	0	0	0	0	0	0	0	0
Mir465b-2	0	0	0	0	0	0	0	0
Mir465c-1	0	0	0	0	0	0	0	0
Mir465c-2	0	0	0	0	0	0	0	0
Mir465d	0	0	0	0	0	0	0	0
Mir466	0	0	0	0	0	0	0	0
Mir466b-1	0	0	0	0	0	0	0	0
Mir466b-2	0	0	0	0	0	0	0	0
Mir466b-3	0	0	0	0	0	0	0	0
Mir466b-4	0	0	0	0	0	0	0	0
Mir466b-5	0	0	0	0	0	0	0	0
Mir466b-6	0	0	0	0	0	0	0	0
Mir466b-7	0	0	0	0	0	0	0	0
Mir466b-8	0	0	0	0	0	0	0	0
Mir466c-1	0	0	0	0	0	0	0	0
Mir466c-2	0	0	0	0	0	0	0	0
Mir466d	0	0	0	0	0	0	0	0
Mir466e	0	0	0	0	0	0	0	0
Mir466f-1	0	0	0	0	0	0	0	0
Mir466f-2	0	0	0	0	0	0	0	0
Mir466f-3	0	0	0	0	0	0	0	0
Mir466f-4	0	0	0	0	0	0	0	0
Mir466g	0	0	0	0	0	0	0	0
Mir466h	0	0	0	0	0	0	0	0
Mir466i	0	0	0	0	0	0	0	0
Mir466j	0	0	0	0	0	0	0	0
Mir466k	0	0	0	0	0	0	0	0
Mir466l	0	0	0	0	0	0	0	0
Mir466m	0	0	0	0	0	0	0	0
Mir466n	0	0	0	0	0	0	0	0
Mir466o	0	0	0	0	0	0	0	0
Mir466p	0	0	0	0	0	0	0	0
Mir466q	0	0	0	0	0	0	0	0
Mir467a-1	0	0	0	0	0	0	0	0
Mir467a-10	0	0	0	0	0	0	0	0
Mir467a-2	0	0	0	0	0	0	0	0
Mir467a-3	0	0	0	0	0	0	0	0
Mir467a-4	0	0	0	0	0	0	0	0
Mir467a-5	0	0	0	0	0	0	0	0
Mir467a-6	0	0	0	0	0	0	0	0
Mir467a-7	0	0	0	0	0	0	0	0
Mir467a-8	0	0	0	0	0	0	0	0
Mir467a-9	0	0	0	0	0	0	0	0
Mir467b	0	0	0	0	0	0	0	0
Mir467c	0	0	0	0	0	0	0	0
Mir467d	0	0	0	0	0	0	0	0
Mir467e	0	0	0	0	0	0	0	0
Mir467f	0	0	0	0	0	0	0	0
Mir467g	0	0	0	0	0	0	0	0
Mir467h	0	0	0	0	0	0	0	0
Mir468	0	0	0	0	0	0	0	0
Mir470	0	0	0	0	0	0	0	0
Mir471	0	0	0	0	0	0	0	0
Mir483	0	0	0	0	0	0	0	0
Mir484	0	0	0	0	0	0	0	0
Mir485	0	0	0	0	0	0	0	0
Mir486	0	0	0	0	0	0	0	0
Mir487b	0	0	0	0	0	0	0	0
Mir488	0	0	0	0	0	0	0	0
Mir489	0	0	0	0	0	0	0	0
Mir490	0	0	0	0	0	0	0	0
Mir491	0	0	0	0	0	0	0	0
Mir493	0	0	0	0	0	0	0	0
Mir494	0	0	0	0	0	0	0	0
Mir495	0	0	0	0	0	0	0	0
Mir496a	0	0	0	0	0	0	0	0
Mir496b	0	0	0	0	0	0	0	0
Mir497	0	0	0	0	0	0	0	0
Mir497b	0	0	0	0	0	0	0	0
Mir499	0	0	0	0	0	0	0	0
Mir500	0	0	0	0	0	0	0	0
Mir501	0	0	0	0	0	0	0	0
Mir503	0	0	0	0	0	0	0	0
Mir504	0	0	0	0	0	0	0	0
Mir5046	0	0	0	0	0	0	0	0
Mir505	0	0	0	0	0	0	0	0
Mir509	0	0	0	0	0	0	0	0
Mir5098	0	0	0	0	0	0	0	0
Mir5099	0	0	0	0	0	0	0	0
Mir5100	0	0	0	0	0	0	0	0
Mir5101	0	0	0	0	0	0	0	0
Mir5103	0	0	0	0	0	0	0	0
Mir5104	0	0	0	0	0	0	0	0
Mir5106	0	0	0	0	0	0	0	0
Mir5107	0	0	0	0	0	0	0	0
Mir5108	0	0	0	0	0	0	0	0
Mir511	0	0	0	0	0	0	0	0
Mir5110	0	0	0	0	0	0	0	0
Mir5112	0	0	0	0	0	0	0	0
Mir5113	0	0	0	0	0	0	0	0
Mir5114	0	0	0	0	0	0	0	0
Mir5116	0	0	0	0	0	0	0	0
Mir5118	0	0	0	0	0	0	0	0
Mir5119	0	0	0	0	0	0	0	0
Mir5120	0	0	0	0	0	0	0	0
Mir5121	0	0	0	0	0	0	0	0
Mir5122	0	0	0	0	0	0	0	0
Mir5123	0	0	0	0	0	0	0	0
Mir5124a	0	0	0	0	0	0	0	0
Mir5124b	0	0	0	0	0	0	0	0
Mir5125	0	0	0	0	0	0	0	0
Mir5126	0	0	0	0	0	0	0	0
Mir5127	0	0	0	0	0	0	0	0
Mir5128	0	0	0	0	0	0	0	0
Mir5129	0	0	0	0	0	0	0	0
Mir5130	0	0	0	0	0	0	0	0
Mir5131	0	0	0	0	0	0	0	0
Mir5132	0	0	0	0	0	0	0	0
Mir5133	0	0	0	0	0	0	0	0
Mir5134	0	0	0	0	0	0	0	0
Mir5135	0	0	0	0	0	0	0	0
Mir5136	0	0	0	0	0	0	0	0
Mir532	0	0	0	0	0	0	0	0
Mir539	0	0	0	0	0	0	0	0
Mir540	0	0	0	0	0	0	0	0
Mir541	0	0	0	0	0	0	0	0
Mir542	0	0	0	0	0	0	0	0
Mir543	0	0	0	0	0	0	0	0
Mir544	0	0	0	0	0	0	0	0
Mir546	0	44.15	0	0	0	64.3	14.7167	21.4333
Mir547	0	0	0	0	0	0	0	0
Mir551b	0	0	0	0	0	0	0	0
Mir5615-1	0	0	0	0	0	0	0	0
Mir5615-2	0	0	0	0	0	0	0	0
Mir5616	0	0	0	0	0	0	0	0
Mir5617	0	0	0	0	0	0	0	0
Mir5618	0	0	0	0	0	0	0	0
Mir5619	0	0	0	0	0	0	0	0
Mir5620	0	0	0	0	0	0	0	0
Mir5621	0	0	0	0	0	0	0	0
Mir5622	0	0	0	0	0	0	0	0
Mir5623	0	0	0	0	0	0	0	0
Mir5624	0	0	0	0	0	0	0	0
Mir5625	0	0	0	0	0	0	0	0
Mir5626	0	0	0	0	0	0	0	0
Mir5627	0	0	0	0	0	0	0	0
Mir568	0	0	0	0	0	0	0	0
Mir5709	0	0	0	0	0	0	0	0
Mir5710	0	0	0	0	0	0	0	0
Mir574	0	0	0	0	0	0	0	0
Mir582	0	0	0	0	0	0	0	0
Mir592	0	0	0	0	0	0	0	0
Mir598	0	0	0	0	0	0	0	0
Mir599	0	0	0	0	0	0	0	0
Mir615	0	0	0	0	0	0	0	0
Mir6236	28.96	0	0	0	0	12.44	9.65333	4.14667
Mir6237	0	0	0	0	0	0	0	0
Mir6238	0	0	0	0	0	0	0	0
Mir6239	0	0	0	0	0	0	0	0
Mir6240	0	0	0	0	0	0	0	0
Mir6241	0	0	0	0	0	0	0	0
Mir6244	2.25	5.32	46.91	0	0	0	18.16	0
Mir6335	0	0	0	0	0	0	0	0
Mir6336	0	0	0	0	0	0	0	0
Mir6337	0	0	0	0	0	0	0	0
Mir6338	0	0	0	0	0	0	0	0
Mir6339	0	0	0	0	0	0	0	0
Mir6340	76.24	44.17	1.5	260.39	106.46	18.27	40.6367	128.373
Mir6341	0	0	0	0	0	0	0	0
Mir6342	0	0	0	0	0	0	0	0
Mir6343	0	0	0	0	0	0	0	0
Mir6344	0	0	0	0	0	0	0	0
Mir6345	0	0	0	0	0	0	0	0
Mir6346	0	0	0	0	0	0	0	0
Mir6347	0	0	0	0	0	0	0	0
Mir6348	0	0	0	0	0	0	0	0
Mir6349	0	0	0	0	0	0	0	0
Mir6350	0	0	0	0	0	0	0	0
Mir6351	0	0	0	0	0	0	0	0
Mir6352	0	0	0	0	0	0	0	0
Mir6353	0	0	0	0	0	0	0	0
Mir6354	0	0	0	0	0	0	0	0
Mir6355	0	0	0	0	0	0	0	0
Mir6356	0	0	0	0	0	0	0	0
Mir6357	0	0	0	0	0	0	0	0
Mir6358	0	0	0	0	0	0	0	0
Mir6359	0	0	0	0	0	0	0	0
Mir6360	0	0	0	0	0	0	0	0
Mir6361	0	0	0	0	0	0	0	0
Mir6362	0	0	0	0	0	0	0	0
Mir6363	0	0	61.07	0	0	0	20.3567	0
Mir6364	0	0	0	0	0	0	0	0
Mir6365	0	0	0	0	0	0	0	0
Mir6366	0	0	0	0	0	0	0	0
Mir6367	0	0	0	0	0	0	0	0
Mir6368	0	0	0	0	0	0	0	0
Mir6369	0	0	0	0	0	0	0	0
Mir6370	0	0	0	0	0	0	0	0
Mir6371	0	0	0	0	0	0	0	0
Mir6372	0	0	0	0	0	0	0	0
Mir6373	0	0	0	0	0	0	0	0
Mir6374	0	0	0	0	0	0	0	0
Mir6375	0	0	0	0	0	0	0	0
Mir6376	0	0	0	0	0	0	0	0
Mir6377	0	0	0	0	0	0	0	0
Mir6378	0	0	0	0	0	0	0	0
Mir6379	0	0	0	0	0	0	0	0
Mir6380	0	0	0	0	0	0	0	0
Mir6381	0	0	0	0	0	0	0	0
Mir6382	0	0	0	0	0	0	0	0
Mir6383	0	0	0	0	0	0	0	0
Mir6384	0	0	0	0	0	0	0	0
Mir6385	0	0	0	0	0	0	0	0
Mir6386	0	0	0	0	0	0	0	0
Mir6387	0	0	0	0	0	0	0	0
Mir6388	0	0	0	0	0	0	0	0
Mir6389	0	0	0	0	0	0	0	0
Mir6390	0	0	0	0	0	0	0	0
Mir6391	0	0	0	0	0	0	0	0
Mir6392	0	0	0	0	0	0	0	0
Mir6393	0	0	0	0	0	0	0	0
Mir6394	0	0	0	0	0	0	0	0
Mir6395	0	0	0	0	0	0	0	0
Mir6396	0	0	0	0	0	0	0	0
Mir6397	0	0	0	0	0	0	0	0
Mir6398	0	0	0	0	0	0	0	0
Mir6399	0	0	0	0	0	0	0	0
Mir6400	0	0	0	0	0	0	0	0
Mir6401	0	0	0	0	0	0	0	0
Mir6402	0	0	0	0	0	0	0	0
Mir6403	0	0	0	0	0	0	0	0
Mir6404	0	0	0	0	0	0	0	0
Mir6405	0	0	0	0	0	0	0	0
Mir6406	0	0	0	0	0	0	0	0
Mir6407	0	0	0	0	0	0	0	0
Mir6408	0	0	0	0	0	0	0	0
Mir6409	0	0	0	0	0	0	0	0
Mir6410	0	0	0	0	0	0	0	0
Mir6411	0	0	0	0	0	0	0	0
Mir6412	0	0	0	0	0	0	0	0
Mir6413	0	0	0	0	0	0	0	0
Mir6414	0	0	0	0	0	0	0	0
Mir6415	0	0	0	0	0	0	0	0
Mir6416	0	0	0	0	0	0	0	0
Mir6417	0	0	0	0	0	0	0	0
Mir6418	0	0	0	0	0	0	0	0
Mir6419	0	0	0	0	0	0	0	0
Mir6420	0	0	0	0	0	0	0	0
Mir6481	0	0	0	0	0	0	0	0
Mir6516	0	0	0	0	0	0	0	0
Mir652	0	0	0	0	0	0	0	0
Mir653	0	0	0	0	0	0	0	0
Mir6537	0	0	0	0	0	0	0	0
Mir6538	0	0	0	0	0	0	0	0
Mir6539	0	0	0	0	0	0	0	0
Mir654	0	0	0	0	0	0	0	0
Mir6540	0	0	0	0	0	0	0	0
Mir6541	0	0	0	0	0	0	0	0
Mir6546	0	0	0	0	0	0	0	0
Mir664	0	0	0	0	0	0	0	0
Mir665	0	0	0	0	0	0	0	0
Mir666	0	0	0	0	0	0	0	0
Mir667	0	0	0	0	0	0	0	0
Mir668	0	0	0	0	0	0	0	0
Mir669a-1	0	0	0	0	0	0	0	0
Mir669a-10	0	0	0	0	0	0	0	0
Mir669a-11	0	0	0	0	0	0	0	0
Mir669a-12	0	0	0	0	0	0	0	0
Mir669a-2	0	0	0	0	0	0	0	0
Mir669a-3	0	0	0	0	0	0	0	0
Mir669a-4	0	0	0	0	0	0	0	0
Mir669a-5	0	0	0	0	0	0	0	0
Mir669a-6	0	0	0	0	0	0	0	0
Mir669a-7	0	0	0	0	0	0	0	0
Mir669a-8	0	0	0	0	0	0	0	0
Mir669a-9	0	0	0	0	0	0	0	0
Mir669b	0	0	0	0	0	0	0	0
Mir669c	0	0	0	0	0	0	0	0
Mir669d	0	0	0	0	0	0	0	0
Mir669d-2	0	0	0	0	0	0	0	0
Mir669e	0	0	0	0	0	0	0	0
Mir669f	0	0	0	0	0	0	0	0
Mir669g	0	0	0	0	0	0	0	0
Mir669h	0	0	0	0	0	0	0	0
Mir669i	0	0	0	0	0	0	0	0
Mir669j	0	0	0	0	0	0	0	0
Mir669k	0	0	0	0	0	0	0	0
Mir669l	0	0	0	0	0	0	0	0
Mir669m-1	0	0	0	0	0	0	0	0
Mir669m-2	0	0	0	0	0	0	0	0
Mir669n	0	0	0	0	0	0	0	0
Mir669o	0	0	0	0	0	0	0	0
Mir669p-1	0	0	0	0	0	0	0	0
Mir669p-2	0	0	0	0	0	0	0	0
Mir670	0	0	0	0	0	0	0	0
Mir671	0	0	0	0	0	0	0	0
Mir6715	0	0	0	0	0	0	0	0
Mir672	0	0	0	0	0	0	0	0
Mir673	0	0	0	0	0	0	0	0
Mir674	0	0	0	0	0	0	0	0
Mir675	0	0	0	0	0	0	0	0
Mir676	0	0	0	0	0	0	0	0
Mir6769b	0	0	0	0	0	0	0	0
Mir677	0	0	0	0	0	0	0	0
Mir678	0	0	0	0	0	0	0	0
Mir679	0	0	0	0	0	0	0	0
Mir680-1	0	0	0	0	0	0	0	0
Mir680-2	0	0	0	0	0	0	0	0
Mir680-3	0	0	0	0	0	0	0	0
Mir681	0	0	0	0	0	0	0	0
Mir682	0	0	0	0	0	0	0	0
Mir683-1	0	0	0	0	0	0	0	0
Mir683-2	0	0	0	0	0	0	0	0
Mir684-1	0	0	0	0	0	0	0	0
Mir684-2	0	0	0	0	0	0	0	0
Mir686	0	0	28.27	0	0	0	9.42333	0
Mir687	0	0	0	0	0	0	0	0
Mir688	0	0	0	0	0	0	0	0
Mir6896	0	0	0	0	0	0	0	0
Mir6897	0	0	0	0	0	0	0	0
Mir6898	0	0	0	0	0	0	0	0
Mir6899	0	0	0	0	0	0	0	0
Mir690	0	0	0	0	0	0	0	0
Mir6900	0	0	0	0	0	0	0	0
Mir6901	0	0	0	0	0	0	0	0
Mir6902	0	0	0	0	0	0	0	0
Mir6903	0	0	0	0	0	0	0	0
Mir6904	0	0	0	0	0	0	0	0
Mir6905	0	0	0	0	0	0	0	0
Mir6906	0	0	0	0	0	0	0	0
Mir6907	0	0	0	0	0	0	0	0
Mir6908	0	0	0	0	0	0	0	0
Mir6909	0	0	0	0	0	0	0	0
Mir691	0	0	0	0	0	0	0	0
Mir6910	0	0	0	0	0	0	0	0
Mir6911	0	0	0	0	0	0	0	0
Mir6912	0	0	0	0	0	0	0	0
Mir6913	0	0	0	0	0	0	0	0
Mir6914	0	0	0	0	0	0	0	0
Mir6915	0	0	0	0	0	0	0	0
Mir6916	0	0	0	0	0	0	0	0
Mir6917	0	0	0	0	0	0	0	0
Mir6918	0	0	0	0	0	0	0	0
Mir6919	0	0	0	0	0	0	0	0
Mir692-1	0	0	0	0	0	0	0	0
Mir692-2	0	0	0	0	0	0	0	0
Mir692-3	0	0	0	0	0	0	0	0
Mir6920	0	0	0	0	0	0	0	0
Mir6921	0	0	0	0	0	0	0	0
Mir6922	0	0	0	0	0	0	0	0
Mir6923	0	0	0	0	0	0	0	0
Mir6924	0	0	0	0	0	0	0	0
Mir6925	0	0	0	0	0	0	0	0
Mir6926	0	0	0	0	0	0	0	0
Mir6927	0	0	0	0	0	0	0	0
Mir6928	0	0	0	0	0	0	0	0
Mir6929	0	0	0	0	0	0	0	0
Mir693	0	0	0	0	0	0	0	0
Mir6930	0	0	0	0	0	0	0	0
Mir6931	0	0	0	0	0	0	0	0
Mir6932	0	0	0	0	0	0	0	0
Mir6933	0	0	0	0	0	0	0	0
Mir6934	0	0	0	0	0	0	0	0
Mir6935	0	0	0	0	0	0	0	0
Mir6936	0	0	0	0	0	0	0	0
Mir6937	0	0	0	0	0	0	0	0
Mir6938	0	0	0	0	0	0	0	0
Mir6939	0	0	0	0	0	0	0	0
Mir694	0	0	0	0	0	0	0	0
Mir6940	0	0	0	0	0	0	0	0
Mir6941	0	0	0	0	0	0	0	0
Mir6942	0	0	0	0	0	0	0	0
Mir6943	0	0	0	0	0	0	0	0
Mir6944	0	0	0	0	0	0	0	0
Mir6945	0	0	0	0	0	0	0	0
Mir6946	0	0	0	0	0	0	0	0
Mir6947	0	0	0	0	0	0	0	0
Mir6948	0	0	0	0	0	0	0	0
Mir6949	0	0	0	0	0	0	0	0
Mir695	0	0	0	0	0	0	0	0
Mir6950	0	0	0	0	0	0	0	0
Mir6951	0	0	0	0	0	0	0	0
Mir6952	0	0	0	0	0	0	0	0
Mir6953	0	0	0	0	0	0	0	0
Mir6954	0	0	0	0	0	0	0	0
Mir6955	0	0	0	0	0	0	0	0
Mir6956	0	0	0	0	0	0	0	0
Mir6957	0	0	0	0	0	0	0	0
Mir6958	0	0	0	0	0	0	0	0
Mir6959	0	0	0	0	0	0	0	0
Mir6960	0	0	0	0	0	0	0	0
Mir6961	0	0	0	0	0	0	0	0
Mir6962	0	0	0	0	0	0	0	0
Mir6963	0	0	0	0	0	0	0	0
Mir6964	0	0	0	0	0	0	0	0
Mir6965	0	0	0	0	0	0	0	0
Mir6966	0	0	0	0	0	0	0	0
Mir6968	0	0	0	0	0	0	0	0
Mir6969	0	0	0	0	0	0	0	0
Mir697	0	0	0	0	0	0	0	0
Mir6970	0	0	0	0	0	0	0	0
Mir6971	0	0	0	0	0	0	0	0
Mir6972	0	0	0	0	0	0	0	0
Mir6973a	0	0	0	0	0	0	0	0
Mir6973b	0	0	0	0	0	0	0	0
Mir6974	0	0	0	0	0	0	0	0
Mir6975	0	0	0	0	0	0	0	0
Mir6976	0	0	0	0	0	0	0	0
Mir6977	0	0	0	0	0	0	0	0
Mir6978	0	0	0	0	0	0	0	0
Mir6979	0	0	0	0	0	0	0	0
Mir698	0	0	0	0	0	0	0	0
Mir6980	0	0	0	0	0	0	0	0
Mir6981	0	0	0	0	0	0	0	0
Mir6982	0	0	0	0	0	0	0	0
Mir6983	0	0	0	0	0	0	0	0
Mir6984	0	0	0	0	0	0	0	0
Mir6985	0	0	0	0	0	0	0	0
Mir6986	0	0	0	0	0	0	0	0
Mir6987	0	0	0	0	0	0	0	0
Mir6988	0	0	0	0	0	0	0	0
Mir6989	0	0	0	0	0	0	0	0
Mir6990	0	0	0	0	0	0	0	0
Mir6991	0	0	0	0	0	0	0	0
Mir6992	0	0	0	0	0	0	0	0
Mir6993	0	0	0	0	0	0	0	0
Mir6994	0	0	0	0	0	0	0	0
Mir6995	0	0	0	0	0	0	0	0
Mir6996	0	0	0	0	0	0	0	0
Mir6997	0	0	0	0	0	0	0	0
Mir6998	0	0	0	0	0	0	0	0
Mir6999	0	0	0	0	0	0	0	0
Mir7-1	0	0	0	0	0	35.36	0	11.7867
Mir7-2	0	0	0	0	0	0	0	0
Mir700	0	0	0	0	0	0	0	0
Mir7000	0	0	0	0	0	0	0	0
Mir7001	0	0	0	0	0	0	0	0
Mir7002	0	0	0	0	0	0	0	0
Mir7003	0	0	0	0	0	0	0	0
Mir7004	0	0	0	0	0	0	0	0
Mir7005	0	0	0	0	0	0	0	0
Mir7006	0	0	0	0	0	0	0	0
Mir7007	0	0	0	0	0	0	0	0
Mir7008	0	0	0	0	0	0	0	0
Mir7009	0	0	0	0	0	0	0	0
Mir701	0	0	0	0	0	0	0	0
Mir7010	0	0	0	0	0	0	0	0
Mir7011	0	0	0	0	0	0	0	0
Mir7012	0	0	0	0	0	0	0	0
Mir7013	0	0	0	0	0	0	0	0
Mir7014	0	0	0	0	0	0	0	0
Mir7015	0	0	0	0	0	0	0	0
Mir7016	0	0	0	0	0	0	0	0
Mir7017	0	0	0	0	0	0	0	0
Mir7018	0	0	0	0	0	0	0	0
Mir7019	0	0	0	0	0	0	0	0
Mir702	0	0	0	0	0	0	0	0
Mir7020	0	0	0	0	0	0	0	0
Mir7021	0	0	0	0	0	0	0	0
Mir7022	0	0	0	0	0	0	0	0
Mir7023	0	0	0	0	0	0	0	0
Mir7024	0	0	0	0	0	0	0	0
Mir7025	0	0	0	0	0	0	0	0
Mir7026	0	0	0	0	0	0	0	0
Mir7027	0	0	0	0	0	0	0	0
Mir7028	0	0	0	0	0	0	0	0
Mir7029	0	0	0	0	0	0	0	0
Mir703	0	0	34.46	0	0	0	11.4867	0
Mir7030	0	0	0	0	0	0	0	0
Mir7031	0	0	0	0	0	0	0	0
Mir7032	0	0	0	0	0	0	0	0
Mir7033	0	0	0	0	0	0	0	0
Mir7034	0	0	0	0	0	0	0	0
Mir7035	0	0	0	0	0	0	0	0
Mir7036	0	0	0	0	0	0	0	0
Mir7036b	0	0	0	0	0	0	0	0
Mir7037	0	0	0	0	0	0	0	0
Mir7038	0	0	0	0	0	0	0	0
Mir7039	0	0	0	0	0	0	0	0
Mir704	0	0	0	0	0	0	0	0
Mir7040	0	0	0	0	0	0	0	0
Mir7041	0	0	0	0	0	0	0	0
Mir7042	0	0	0	0	0	0	0	0
Mir7043	0	0	0	0	0	0	0	0
Mir7044	0	0	0	0	0	0	0	0
Mir7045	0	0	0	0	0	0	0	0
Mir7046	0	0	0	0	0	0	0	0
Mir7047	0	0	0	0	0	0	0	0
Mir7048	0	0	0	0	0	0	0	0
Mir7049	0	0	0	0	0	0	0	0
Mir705	0	0	0	0	0	0	0	0
Mir7050	0	0	0	0	0	0	0	0
Mir7051	0	0	0	0	0	0	0	0
Mir7052	0	0	0	0	0	0	0	0
Mir7053	0	0	0	0	0	0	0	0
Mir7054	0	0	0	0	0	0	0	0
Mir7055	0	0	0	0	0	0	0	0
Mir7056	0	0	0	0	0	0	0	0
Mir7057	0	0	0	0	0	0	0	0
Mir7058	0	0	0	0	0	0	0	0
Mir7059	0	0	0	0	0	0	0	0
Mir706	0	0	0	0	0	0	0	0
Mir7060	0	0	0	0	0	0	0	0
Mir7061	0	0	0	0	0	0	0	0
Mir7062	0	0	0	0	0	0	0	0
Mir7063	0	0	0	0	0	0	0	0
Mir7064	0	0	0	0	0	0	0	0
Mir7065	0	0	0	0	0	0	0	0
Mir7066	0	0	0	0	0	0	0	0
Mir7067	0	0	0	0	0	0	0	0
Mir7068	0	0	0	0	0	0	0	0
Mir7069	0	0	0	0	0	0	0	0
Mir707	0	0	0	0	0	0	0	0
Mir7070	0	0	0	0	0	0	0	0
Mir7071	0	0	0	0	0	0	0	0
Mir7072	0	0	0	0	0	0	0	0
Mir7073	0	0	0	0	0	0	0	0
Mir7074	0	0	0	0	0	0	0	0
Mir7075	0	0	0	0	0	0	0	0
Mir7076	0	0	0	0	0	0	0	0
Mir7077	0	0	0	0	0	0	0	0
Mir7078	0	0	0	0	0	0	0	0
Mir7079	0	0	0	0	0	0	0	0
Mir708	0	0	0	0	0	0	0	0
Mir7080	0	0	0	0	0	0	0	0
Mir7081	0	0	0	0	0	0	0	0
Mir7082	0	0	0	0	0	0	0	0
Mir7083	0	0	0	0	0	0	0	0
Mir7084	0	0	0	0	0	0	0	0
Mir7085	0	0	0	0	0	0	0	0
Mir7086	0	0	0	0	0	0	0	0
Mir7087	0	0	0	0	0	0	0	0
Mir7088	0	0	0	0	0	0	0	0
Mir7089	0	0	0	0	0	0	0	0
Mir709	0	0	0	0	0	0	0	0
Mir7090	0	0	0	0	0	0	0	0
Mir7091	0	0	0	0	0	0	0	0
Mir7092	0	0	0	0	0	0	0	0
Mir7093	0	0	0	0	0	0	0	0
Mir7094-1	0	0	0	0	0	0	0	0
Mir7094-2	0	0	0	0	0	0	0	0
Mir710	0	0	0	0	0	0	0	0
Mir711	0	0	0	0	0	0	0	0
Mir7115	0	0	0	0	0	0	0	0
Mir7116	0	0	0	0	0	0	0	0
Mir7117	0	0	0	0	0	0	0	0
Mir7118	0	0	0	0	0	0	0	0
Mir7119	0	0	0	0	0	0	0	0
Mir713	0	0	0	0	0	0	0	0
Mir717	0	0	0	0	0	0	0	0
Mir718	0	0	0	0	0	0	0	0
Mir719	75.85	6.07	224.84	0	0	0	102.253	0
Mir721	0	0	0	0	0	0	0	0
Mir7210	0	0	0	0	0	0	0	0
Mir7211	0	0	0	0	0	0	0	0
Mir7212	0	0	0	0	0	0	0	0
Mir7213	0	0	0	0	0	0	0	0
Mir7214	0	0	0	0	0	0	0	0
Mir7215	0	0	0	0	0	0	0	0
Mir7216	0	0	0	0	0	0	0	0
Mir7217	0	0	0	0	0	0	0	0
Mir7218	0	0	0	0	0	0	0	0
Mir7219	0	0	0	0	0	0	0	0
Mir7220	0	0	0	0	0	0	0	0
Mir7221	0	0	0	0	0	0	0	0
Mir7222	0	0	0	0	0	0	0	0
Mir7223	0	0	0	0	0	0	0	0
Mir7224	0	0	0	0	0	0	0	0
Mir7225	0	0	0	0	0	0	0	0
Mir7226	0	0	0	0	0	0	0	0
Mir7227	0	0	0	0	0	0	0	0
Mir7228	0	0	0	0	0	0	0	0
Mir7229	0	0	0	0	0	0	0	0
Mir7230	0	0	0	0	0	0	0	0
Mir7231	0	0	0	0	0	0	0	0
Mir7232	0	0	0	0	0	0	0	0
Mir7233	0	0	0	0	0	0	0	0
Mir7234	0	0	0	0	0	0	0	0
Mir7235	0	0	0	0	0	0	0	0
Mir7236	0	0	0	0	0	0	0	0
Mir7237	0	0	0	0	0	0	0	0
Mir7238	0	0	0	0	0	0	0	0
Mir7239	0	0	0	0	0	0	0	0
Mir7240	0	0	0	0	0	0	0	0
Mir7241	0	0	0	0	0	0	0	0
Mir7242	0	0	0	0	0	0	0	0
Mir7243	0	0	0	0	0	0	0	0
Mir741	0	0	0	0	0	0	0	0
Mir742	0	0	0	0	0	0	0	0
Mir743	0	0	0	0	0	0	0	0
Mir743b	0	0	0	0	0	0	0	0
Mir744	0	0	0	0	0	0	0	0
Mir7578	0	0	0	0	0	0	0	0
Mir758	0	0	0	0	0	0	0	0
Mir759	0	0	0	0	0	0	0	0
Mir760	0	15.32	0	0	0	0	5.10667	0
Mir761	0	0	0	0	0	0	0	0
Mir762	0	0	0	0	0	0	0	0
Mir763	0	0	0	0	0	0	0	0
Mir764	0	0	0	0	0	0	0	0
Mir7646	0	0	0	0	0	0	0	0
Mir7647	0	0	0	0	0	0	0	0
Mir7648	0	0	0	0	0	0	0	0
Mir7649	0	0	0	0	0	0	0	0
Mir7651	0	0	0	0	0	0	0	0
Mir7652	0	0	0	0	0	0	0	0
Mir7653	0	0	0	0	0	0	0	0
Mir7654	0	0	0	0	0	0	0	0
Mir7655	0	0	0	0	0	0	0	0
Mir7656	0	0	0	0	0	0	0	0
Mir7657	0	0	0	0	0	0	0	0
Mir7658	0	0	0	0	0	0	0	0
Mir7659	0	0	0	0	0	0	0	0
Mir7660	0	0	0	0	0	0	0	0
Mir7661	0	0	0	0	0	0	0	0
Mir7662	0	0	0	0	0	0	0	0
Mir7663	0	0	0	0	0	0	0	0
Mir7664	0	0	0	0	0	0	0	0
Mir7665	0	0	0	0	0	0	0	0
Mir7666	0	0	0	0	0	0	0	0
Mir7667	0	0	0	0	0	0	0	0
Mir7668	0	0	0	0	0	0	0	0
Mir7669	0	0	0	0	0	0	0	0
Mir767	0	0	0	0	0	0	0	0
Mir7670	0	0	0	0	0	0	0	0
Mir7671	0	0	0	0	0	0	0	0
Mir7672	0	0	0	0	0	0	0	0
Mir7673	0	0	0	0	0	0	0	0
Mir7674	0	0	0	0	0	0	0	0
Mir7675	0	0	0	0	0	0	0	0
Mir7676-1	0	0	0	0	0	0	0	0
Mir7676-2	0	0	0	0	0	0	0	0
Mir7677	0	0	0	0	0	0	0	0
Mir7678	0	0	0	0	0	0	0	0
Mir7679	0	0	0	0	0	0	0	0
Mir7680	0	0	0	0	0	0	0	0
Mir7681	0	0	0	0	0	0	0	0
Mir7682	0	0	0	0	0	0	0	0
Mir7683	0	0	0	0	0	0	0	0
Mir7684	0	0	0	0	0	0	0	0
Mir7685	0	0	0	0	0	0	0	0
Mir7686	0	0	0	0	0	0	0	0
Mir7687	0	0	0	0	0	0	0	0
Mir7688	0	0	0	0	0	0	0	0
Mir7689	0	0	0	0	0	0	0	0
Mir770	0	0	0	0	0	0	0	0
Mir7b	0	0	0	0	0	0	0	0
Mir7j	0	0	0	0	0	0	0	0
Mir7k	0	0	0	0	0	0	0	0
Mir802	0	0	0	0	0	0	0	0
Mir804	0	0	0	0	0	0	0	0
Mir8090	0	0	6.78	0	0	0	2.26	0
Mir8091	0	0	0	0	0	0	0	0
Mir8092	0	0	0	0	0	0	0	0
Mir8093	0	0	0	0	0	0	0	0
Mir8094	21.08	18.66	44.77	49.8	0	0	28.17	16.6
Mir8095	0	0	0	0	0	0	0	0
Mir8096	0	0	0	0	0	0	0	0
Mir8097	42.74	26.91	0	51.3	0	20.8	23.2167	24.0333
Mir8098	0.7	0	17.06	13.01	0	0	5.92	4.33667
Mir8099-1	1.4	0	0	0	0	0	0.466667	0
Mir8099-2	1.4	0	0	0	0	0	0.466667	0
Mir8100	0	0	0	0	0	0	0	0
Mir8101	0	0	0	0	0	0	0	0
Mir8102	0	0	5.96	0	11.55	0	1.98667	3.85
Mir8103	0	0	81.64	0	0	0	27.2133	0
Mir8104	0	0	0	0	0	0	0	0
Mir8105	0	0	0	0	0	0	0	0
Mir8106	0	0	0	0	0	0	0	0
Mir8107	0	0	0	0	0	0	0	0
Mir8108	0	0	0	0	0	0	0	0
Mir8109	0	0	0	0	0	0	0	0
Mir8110	0	0	0	0	0	0	0	0
Mir8111	0	0	0	0	0	0	0	0
Mir8112	28.36	7.8	8.54	0	0	8.14	14.9	2.71333
Mir8113	0	0	0	0	0	0	0	0
Mir8114	0	0	0	0	0	0	0	0
Mir8115	0	0	0	0	0	0	0	0
Mir8116	0	0	0	0	0	0	0	0
Mir8117	0	0	0	0	0	0	0	0
Mir8118	0	0	0	0	0	0	0	0
Mir8119	0	0	0	0	0	0	0	0
Mir8120	0	0	0	0	0	0	0	0
Mir871	0	0	0	0	0	0	0	0
Mir872	0	0	0	0	0	0	0	0
Mir873a	0	0	0	0	0	0	0	0
Mir873b	0	0	0	0	0	0	0	0
Mir874	0	0	0	0	0	0	0	0
Mir875	0	0	0	0	0	0	0	0
Mir876	0	0	0	0	0	0	0	0
Mir877	0	0	0	0	0	0	0	0
Mir878	0	0	0	0	0	0	0	0
Mir879	0	0	0	0	0	0	0	0
Mir880	0	0	0	0	0	0	0	0
Mir881	0	0	0	0	0	0	0	0
Mir882	0	0	0	0	0	0	0	0
Mir883a	0	0	0	0	0	0	0	0
Mir883b	0	0	0	0	0	0	0	0
Mir9-1	0	0	0	0	0	0	0	0
Mir9-2	0	0	0	0	0	0	0	0
Mir9-3	0	0	0	0	0	0	0	0
Mir9-3hg	24.35	33.09	30.97	31.56	28.65	29.63	29.47	29.9467
Mir92-1	0	0	0	0	0	0	0	0
Mir92-2	0	0	0	0	0	0	0	0
Mir92b	0	0	0	0	0	0	0	0
Mir93	0	0	0	0	0	0	0	0
Mir96	0	0	0	0	0	0	0	0
Mir98	0	0	0	0	0	0	0	0
Mir99a	0	0	0	0	0	0	0	0
Mir99ahg	0.12	0.27	0.09	0.25	0.25	0.27	0.16	0.256667
Mir99b	0	0	0	0	0	0	0	0
Mira	0	0	0	0	0	0	0	0
Mirc35hg	0	0	0	0.09	0	0.07	0	0.0533333
Mirg	36.66	27.45	32.15	30.58	35.51	32.79	32.0867	32.96
Mirlet7a-1	0	0	0	0	0	0	0	0
Mirlet7a-2	0	0	0	0	0	0	0	0
Mirlet7b	0	0	0	0	0	0	0	0
Mirlet7c-1	0	0	0	0	0	0	0	0
Mirlet7c-2	0	0	0	0	0	0	0	0
Mirlet7d	0	0	0	0	0	0	0	0
Mirlet7e	0	0	0	0	0	0	0	0
Mirlet7f-1	0	0	0	0	0	0	0	0
Mirlet7f-2	0	0	0	0	0	0	0	0
Mirlet7g	0	0	0	0	0	0	0	0
Mirlet7i	0	0	0	0	0	0	0	0
Mirt1	0.03	0.03	0.03	0.02	0.03	0.04	0.03	0.03
Mirt2	0	0	0	0	0.17	0	0	0.0566667
Mis12	18.36	13.33	14.47	14.28	17.31	15.26	15.3867	15.6167
Mis18a	7.6	5.29	6.46	6.65	7.43	8.24	6.45	7.44
Mis18bp1	1.88	2.21	2.26	2.42	1.66	2.36	2.11667	2.14667
Misp	0.22	0.43	0.08	0.41	0.16	0.52	0.243333	0.363333
Mitd1	5.61	3.55	4.65	5.61	4.84	6.58	4.60333	5.67667
Mitf	0.63	0.63	0.62	0.68	0.49	0.47	0.626667	0.546667
Mixl1	0.86	1.04	1.18	0.35	0.71	0.15	1.02667	0.403333
Mki67	13.33	12.27	11.93	14.44	12.24	14.83	12.51	13.8367
Mkks	6.36	4.68	6.22	5.38	6.29	6.48	5.75333	6.05
Mkl1	47.33	42.69	42.37	42.63	42.98	38.86	44.13	41.49
Mkl2	13.52	11.13	12.3	16.9	14.97	17.06	12.3167	16.31
Mkln1	17.78	16.93	16.39	16.45	15.05	16.81	17.0333	16.1033
Mkln1os	3.83	4.35	4.58	3.32	2.79	3.44	4.25333	3.18333
Mknk1	12.39	13.1	15.17	14.94	16.53	15.16	13.5533	15.5433
Mknk2	77.88	79.6	72.99	77.11	72.23	76.02	76.8233	75.12
Mkrn1	128.33	122.11	130.56	149.65	135.94	132.53	127	139.373
Mkrn2	29.11	29.06	31.38	28.44	28.45	27.43	29.85	28.1067
Mkrn2os	0.73	0.64	0.72	1.27	1.14	0.68	0.696667	1.03
Mkrn3	13.11	12.32	12.02	12.35	12.65	12.84	12.4833	12.6133
Mks1	7.04	6.26	7.11	6.67	6.32	6.11	6.80333	6.36667
Mkx	0.22	0.23	0.25	0.3	0.2	0.25	0.233333	0.25
Mlana	0.19	0	0	1.4	0.65	0.81	0.0633333	0.953333
Mlc1	46.22	44.66	53.25	53.81	48.87	49.97	48.0433	50.8833
Mlec	47.13	39.72	36.88	45.31	46.68	48.4	41.2433	46.7967
Mlf1	2.5	3.8	3.01	2.69	4.2	3.5	3.10333	3.46333
Mlf2	679.01	651.12	666.11	677.1	662.07	644	665.413	661.057
Mlh1	9.83	9.08	9.03	10.05	10.61	10.46	9.31333	10.3733
Mlh3	3.72	2.54	3.16	3.44	3.48	3.55	3.14	3.49
Mlip	0.87	1.02	1.24	0.83	2.05	1.67	1.04333	1.51667
Mlkl	0.11	0.29	0.32	0.26	0.24	0.37	0.24	0.29
Mllt1	131.64	130.52	126.33	131.37	127.72	126.81	129.497	128.633
Mllt10	16.54	12.86	14.91	15.74	14.07	14.71	14.77	14.84
Mllt11	503.04	482.94	480.26	482.61	501.29	466	488.747	483.3
Mllt3	29.08	28.62	27.94	27.41	27.79	21.53	28.5467	25.5767
Mllt4	41.38	41.16	42.89	45.24	40.88	44.26	41.81	43.46
Mllt6	36.28	35.87	34.38	39.89	37.98	40.14	35.51	39.3367
Mlph	0.58	0.81	0.57	0.78	0.88	0.67	0.653333	0.776667
Mlst8	27.97	25.87	26.02	26.97	26.68	26.01	26.62	26.5533
Mlx	34.77	28.19	30.24	33.84	34.34	32.35	31.0667	33.51
Mlxip	23.92	22.41	20.19	22.82	21.7	20.73	22.1733	21.75
Mlxipl	0.99	0.95	0.93	1.22	0.98	1.13	0.956667	1.11
Mlycd	18.41	16.81	17.16	20.25	19.33	16	17.46	18.5267
Mmaa	8.41	6.17	6.6	7.9	7.44	7.22	7.06	7.52
Mmab	41.58	37.42	44.63	39.83	39.75	40.03	41.21	39.87
Mmachc	16.43	14.03	17.23	13.92	15.73	12.56	15.8967	14.07
Mmadhc	50.97	44.74	46.26	42.83	46.7	44.63	47.3233	44.72
Mmd	175.66	158.96	167.55	139.01	146.92	117.01	167.39	134.313
Mmd2	91.36	87.51	94.36	103.15	105.24	109.95	91.0767	106.113
Mme	0.21	0.2	0.32	0.54	0.23	0.6	0.243333	0.456667
Mmel1	1.9	1.64	2.17	1.75	1.96	2.09	1.90333	1.93333
Mmgt1	25.1	23.89	24.43	24.1	23.08	21.88	24.4733	23.02
Mmgt2	23.95	18.49	20.59	20.55	19.16	19.33	21.01	19.68
Mmp10	0	0	0.03	0	0	0	0.01	0
Mmp11	10.25	12.65	12.77	10.18	10	12.64	11.89	10.94
Mmp12	0	0	0	0	0	0	0	0
Mmp13	0	0.08	0.2	0	0	0	0.0933333	0
Mmp14	63.17	64.29	63.14	76.5	66.77	90.77	63.5333	78.0133
Mmp15	68.64	65.62	59.64	57.59	61.81	62.46	64.6333	60.62
Mmp16	10.86	7.45	10.5	11.78	9.9	10.17	9.60333	10.6167
Mmp17	13.97	11.49	10.35	17.67	15.99	17.5	11.9367	17.0533
Mmp19	1.02	1.19	1.16	1.41	0.5	1.25	1.12333	1.05333
Mmp1a	0	0	0	0	0	0	0	0
Mmp1b	0	0	0	0	0	0	0	0
Mmp2	8.28	12.4	10.33	19.6	9.99	22.99	10.3367	17.5267
Mmp20	0	0	0	0	0	0	0	0
Mmp21	0	0.02	0	0.07	0.06	0.03	0.00666667	0.0533333
Mmp23	1.17	1.3	0.85	0.86	0.74	0.96	1.10667	0.853333
Mmp24	195.86	180.44	190.01	165.5	171.09	149.99	188.77	162.193
Mmp25	2.73	3.3	2.63	2.85	2.75	3.75	2.88667	3.11667
Mmp27	0	0	0	0	0	0	0	0
Mmp28	4.26	4.11	3.51	6.09	5.16	7.57	3.96	6.27333
Mmp3	0	0	0	0	0	0	0	0
Mmp7	0	0	0	0	0	0	0	0
Mmp8	0.09	0	0.04	0.02	0	0.29	0.0433333	0.103333
Mmp9	16.21	15.46	14.36	13.28	15.35	11.69	15.3433	13.44
Mmrn1	0.63	1.15	0.99	1.99	1.05	2.96	0.923333	2
Mmrn2	4.04	5.89	4.24	8.25	4.43	7.32	4.72333	6.66667
Mms19	29.11	26.2	27.64	28.7	26.51	27.68	27.65	27.63
Mms22l	1.93	1.73	1.37	1.69	2	2.03	1.67667	1.90667
Mn1	6.22	6.81	6.07	7.47	7.17	9.64	6.36667	8.09333
Mnat1	6.53	7	7.22	6.77	6.39	6.83	6.91667	6.66333
Mnd1	0.37	0.77	0.13	0.55	0.32	0.39	0.423333	0.42
Mnd1-ps	0	0	0	0	0	0	0	0
Mnda	0	0.18	0.21	0.2	0.03	0.12	0.13	0.116667
Mndal	0.61	0.39	0.88	0.5	0.34	0.26	0.626667	0.366667
Mns1	3.34	2.29	1.67	1.92	2.46	3.01	2.43333	2.46333
Mnt	31.41	31.05	30.39	32.16	29.05	30.18	30.95	30.4633
Mnx1	0	0	0	0	0	0.04	0	0.0133333
Moap1	7.83	7.63	8.66	9.67	8.95	7.58	8.04	8.73333
Mob1a	14.79	12.9	11.77	17.67	15.16	16.54	13.1533	16.4567
Mob1b	6.4	6.55	5.75	6.76	5.38	7.54	6.23333	6.56
Mob2	21.71	17.98	20.9	20.13	18.77	19.43	20.1967	19.4433
Mob3a	47.15	40.08	40.28	40.38	43.13	42.69	42.5033	42.0667
Mob3b	0.72	0.85	0.7	1.05	0.7	1.31	0.756667	1.02
Mob3c	2.69	2.51	2.92	3.25	3.5	3.52	2.70667	3.42333
Mob4	40.63	39.12	38.36	38.19	40.55	35.64	39.37	38.1267
Mobp	0.03	0.08	0.09	0.02	0.04	0.03	0.0666667	0.03
Mocos	0.34	0.27	0.39	0.34	0.23	0.3	0.333333	0.29
Mocs1	7.43	7.51	8.32	9.17	7.65	8.68	7.75333	8.5
Mocs2	38.99	37.4	40.98	42.53	43.54	40.33	39.1233	42.1333
Mocs3	11.68	10.8	9.79	10.09	9.89	10.21	10.7567	10.0633
Mog	10.7	9.21	6.94	7.67	8.22	5.53	8.95	7.14
Mogat1	0.2	0.32	0.04	0.16	0.22	0.13	0.186667	0.17
Mogat2	0.22	0.13	0.34	0.1	0.47	0.45	0.23	0.34
Mogs	30.39	28.51	28.59	27.63	27.26	30.41	29.1633	28.4333
Mok	7.75	8.52	6.98	11.83	11.26	10.9	7.75	11.33
Mon1a	17.96	13.29	14.79	17.33	15.5	15.39	15.3467	16.0733
Mon1b	23.24	19.44	21.76	19.31	20.61	18.48	21.48	19.4667
Mon2	18.02	16.19	16.23	18.79	17.96	18.06	16.8133	18.27
Morc1	0.12	0.1	0.34	0.15	0.08	0.09	0.186667	0.106667
Morc2a	45.21	42.15	44.46	46.81	43.46	42.49	43.94	44.2533
Morc2b	0.11	0.1	0.11	0.23	0.16	0.15	0.106667	0.18
Morc3	14.98	15.46	15.36	16.33	14.21	15.59	15.2667	15.3767
Morc4	3.15	2.76	3.01	3.86	3.04	3.97	2.97333	3.62333
Morf4l1	326.68	308.97	306.72	319.33	286.81	304.72	314.123	303.62
Morf4l1-ps1	2.15	2.56	2.82	2.94	2.75	2.17	2.51	2.62
Morf4l1b	66.59	55.67	70.19	79.97	84.59	69.05	64.15	77.87
Morf4l2	276.87	266.79	265.23	307.18	273.98	267.23	269.63	282.797
Morn1	3.21	3.44	3.13	4.25	3.3	4.02	3.26	3.85667
Morn2	26.73	23.91	22.27	26.42	29.31	28.81	24.3033	28.18
Morn3	0	0.28	0.24	0.22	0	0.48	0.173333	0.233333
Morn4	104.52	98.01	103.81	121.32	114.39	102.05	102.113	112.587
Morn5	0.4	0.32	0.27	1.08	1.06	0.8	0.33	0.98
Mos	0.28	0.35	0.32	0.42	0.56	0.53	0.316667	0.503333
Mospd1	5.23	4.73	5.66	7.06	4.9	6.45	5.20667	6.13667
Mospd2	6.89	5.65	6.09	6.2	6.38	6.75	6.21	6.44333
Mospd3	120.64	122.64	116.58	114.5	109.32	115.68	119.953	113.167
Mospd4	1.38	0.82	1.02	0.15	0.25	0.32	1.07333	0.24
Mov10	5.4	5.95	5.93	7.03	5.73	8.04	5.76	6.93333
Mov10l1	0.13	0.03	0.07	0.01	0.05	0.09	0.0766667	0.05
Moxd1	3.85	3.88	2.4	1.25	1.52	1.83	3.37667	1.53333
Moxd2	0	0	0	0	0	0	0	0
Mpc1	109.9	109.58	113.78	115.95	129.22	117.17	111.087	120.78
Mpc2	98.92	91.17	99.06	91.11	93.77	103.19	96.3833	96.0233
Mpdu1	101.37	108.02	112.6	100.96	103.99	95.12	107.33	100.023
Mpdz	13.28	12.05	11.71	14.88	13.59	14.89	12.3467	14.4533
Mpeg1	7.96	8.86	9.48	10.05	8.76	7.77	8.76667	8.86
Mpg	16.22	16.05	15.78	22.32	22.25	20.14	16.0167	21.57
Mphosph10	14.93	13.61	14.88	14.82	15.26	14.66	14.4733	14.9133
Mphosph6	26.64	26.97	26.56	25.53	26.08	22.34	26.7233	24.65
Mphosph8	26.44	20.94	24.12	24.97	25.5	23.62	23.8333	24.6967
Mphosph9	6.71	6.8	5.89	7.23	6.11	6.36	6.46667	6.56667
Mpi	41.17	38.62	35.6	36.52	39.26	40.05	38.4633	38.61
Mpl	0.14	0.02	0.03	0.06	0.02	0.04	0.0633333	0.04
Mplkip	9.51	7.22	8.63	7.67	7.48	9.21	8.45333	8.12
Mpnd	81.09	77.25	72.52	83.53	89.3	84.5	76.9533	85.7767
Mpo	0.06	0.1	0	0.02	0.07	0.06	0.0533333	0.05
Mpp1	7.87	9.28	8.22	9.09	8.47	9.15	8.45667	8.90333
Mpp2	31.89	30.19	24.96	34.11	32.34	37.69	29.0133	34.7133
Mpp3	14.95	15.38	17.73	28.34	24.62	26.98	16.02	26.6467
Mpp4	0.41	0.22	0.33	0.52	0.16	0.28	0.32	0.32
Mpp5	7.57	6.2	6.92	7.74	6.9	7.14	6.89667	7.26
Mpp6	21.88	22.39	21.56	27.57	24.07	23.86	21.9433	25.1667
Mpp7	3.24	2.23	2.41	3.22	2.92	3.18	2.62667	3.10667
Mppe1	4.44	3.92	3.49	4.95	3.96	2.97	3.95	3.96
Mpped1	13.23	14.16	11.65	13.91	11.14	16.47	13.0133	13.84
Mpped2	13.34	11.12	10.97	31.85	26.25	28.37	11.81	28.8233
Mprip	87.62	89.32	85.82	77.99	76.77	76.74	87.5867	77.1667
Mpst	55.09	56.24	55.03	63.48	64.86	59.97	55.4533	62.77
Mptx1	0	0	0	0	0	0	0	0
Mptx2	0.1	0	0	0	0	0	0.0333333	0
Mpv17	21.7	22.9	22.64	23.61	22.8	23.88	22.4133	23.43
Mpv17l	12.47	10.97	10.88	13.48	12.95	11.75	11.44	12.7267
Mpv17l2	34.62	30.89	32.45	33.55	30.97	33.69	32.6533	32.7367
Mpz	0.53	0.64	0.73	0.5	0.8	0.68	0.633333	0.66
Mpzl1	87.11	85.05	83.39	96.11	87.55	94.84	85.1833	92.8333
Mpzl2	0.03	0.09	0.09	0.21	0.09	0.1	0.07	0.133333
Mpzl3	1.37	1.44	0.94	1.46	1.88	1.31	1.25	1.55
Mr1	1.65	1.66	2.1	2.51	2.13	2.62	1.80333	2.42
Mrap	0	0.05	0	0	0.05	0.17	0.0166667	0.0733333
Mrap2	4.63	4.07	3.21	3.87	4.82	3.12	3.97	3.93667
Mras	96.93	90.87	98	94.77	95.05	90.16	95.2667	93.3267
Mrc1	5.45	7.1	6.43	18.08	8.46	19.63	6.32667	15.39
Mrc2	5.95	6.85	6.7	12.84	7.66	15.43	6.5	11.9767
Mre11a	7.26	7.34	7.3	6.69	6.4	7.35	7.3	6.81333
Mreg	0.81	0.97	1	0.67	0.48	0.66	0.926667	0.603333
Mrfap1	296.52	305.59	300	322.98	316.57	315.26	300.703	318.27
Mrgbp	19.66	16.22	21.57	20.76	18.53	21.71	19.15	20.3333
Mrgpra1	0	0	0	0	0	0	0	0
Mrgpra2a	0	0.08	0.04	0	0	0.08	0.04	0.0266667
Mrgpra2b	0	0	0	0	0	0	0	0
Mrgpra3	0	0	0	0	0	0	0	0
Mrgpra4	0	0	0	0	0	0	0	0
Mrgpra6	0	0.02	0.01	0.03	0.03	0.09	0.01	0.05
Mrgpra9	0	0	0	0	0	0	0	0
Mrgprb1	0.05	0.05	0	0	0.1	0.01	0.0333333	0.0366667
Mrgprb2	0	0.04	0	0	0.09	0.28	0.0133333	0.123333
Mrgprb3	0	0	0	0	0	0	0	0
Mrgprb4	0	0	0	0	0	0	0	0
Mrgprb5	0	0	0	0	0	0	0	0
Mrgprb8	0	0	0	0	0.09	0.05	0	0.0466667
Mrgprd	0	0.04	0.06	0.15	0.05	0.03	0.0333333	0.0766667
Mrgpre	27.71	24.53	27.07	25.15	25.63	22.74	26.4367	24.5067
Mrgprf	1.72	1.4	2.53	5.96	2.28	6.46	1.88333	4.9
Mrgprg	0	0.02	0	0	0	0	0.00666667	0
Mrgprh	0	0	0	0	0	0.08	0	0.0266667
Mrgprx1	0	0	0	0	0	0	0	0
Mrgprx2	0	0.06	0	0	0	0.07	0.02	0.0233333
Mri1	8.23	7.81	6.75	8.82	8.23	8.57	7.59667	8.54
Mrln	0.2	0.32	0.17	0	0.17	0.52	0.23	0.23
Mrm1	13.07	8.98	10.65	10.91	11.63	12.47	10.9	11.67
Mrm2	12.47	11.35	10.91	10.4	9.71	13.61	11.5767	11.24
Mro	3.04	2.74	3.36	2.88	3.41	3.61	3.04667	3.3
Mroh1	31.08	29.24	30.19	33	31.69	30.27	30.17	31.6533
Mroh2a	0.01	0.01	0	0	0.02	0.01	0.00666667	0.01
Mroh2b	0	0	0.02	0.01	0	0	0.00666667	0.00333333
Mroh4	0	0	0	0	0	0	0	0
Mroh5	0.05	0	0.02	0.03	0.13	0.06	0.0233333	0.0733333
Mroh6	0.13	0.08	0.06	0.25	0.24	0.06	0.09	0.183333
Mroh7	0.63	0.43	0.41	0.6	0.75	0.5	0.49	0.616667
Mroh8	0.35	0.3	0.26	0.55	0.49	0.35	0.303333	0.463333
Mroh9	0	0	0	0	0	0.05	0	0.0166667
Mrpl1	6.57	5.96	6.4	7.92	6.71	8.42	6.31	7.68333
Mrpl10	44.72	41.07	38.61	45.55	43.27	42.3	41.4667	43.7067
Mrpl11	30.79	29.24	29.82	28.73	28.03	26.74	29.95	27.8333
Mrpl12	153.01	156.65	139	148.03	157.8	158.1	149.553	154.643
Mrpl13	65.94	62.06	57.11	55.94	65.62	59.95	61.7033	60.5033
Mrpl14	51.88	50.51	44.36	56.04	61.86	53.67	48.9167	57.19
Mrpl15	12.32	11.86	13.78	11.2	13.36	12.47	12.6533	12.3433
Mrpl16	25.23	22.71	21.16	22.27	23.82	22.14	23.0333	22.7433
Mrpl17	6.96	6.22	6.79	7.26	7.03	7.23	6.65667	7.17333
Mrpl18	64.3	54.98	59.54	55.25	65.11	58.67	59.6067	59.6767
Mrpl19	12.05	9.79	11.92	9.97	10.84	9.86	11.2533	10.2233
Mrpl2	53.03	49.52	51.58	49.66	46.98	49.26	51.3767	48.6333
Mrpl20	185.4	170.43	168.65	175.58	184.02	181.86	174.827	180.487
Mrpl21	37.59	32.6	30.95	36.26	33.99	35.18	33.7133	35.1433
Mrpl22	40.01	36.02	35.58	39.08	39.85	36.8	37.2033	38.5767
Mrpl23	130.15	114.02	115.63	114.46	113.86	108.16	119.933	112.16
Mrpl24	43.18	37.16	39.89	43.19	49.36	49.87	40.0767	47.4733
Mrpl27	87.96	77.9	75.48	79.91	72.85	77.97	80.4467	76.91
Mrpl28	59.84	68.32	59.49	60.75	66.18	75.82	62.55	67.5833
Mrpl3	50.76	48.33	48.97	44.69	43.12	44.24	49.3533	44.0167
Mrpl30	111.97	117.19	112.42	115.39	106.84	108.78	113.86	110.337
Mrpl32	36.52	32.56	36.24	38.84	35.36	39.27	35.1067	37.8233
Mrpl33	86.01	86.71	91.3	111.36	100.19	99.37	88.0067	103.64
Mrpl34	121.48	114.81	113.93	135.29	137.37	140.16	116.74	137.607
Mrpl35	9	7.27	7.45	7.75	8.49	8.25	7.90667	8.16333
Mrpl36	28.8	24.54	23.04	26.95	29.81	33.39	25.46	30.05
Mrpl37	57.78	52.95	48.96	56	55.62	56.54	53.23	56.0533
Mrpl38	54.97	55.51	57.2	62.14	62.02	59.96	55.8933	61.3733
Mrpl39	37.8	34.91	36.74	30.64	32.54	32.08	36.4833	31.7533
Mrpl4	43.39	44.68	42.98	51.66	48.94	51.14	43.6833	50.58
Mrpl40	47.17	49.81	47.53	55.76	50.78	48.53	48.17	51.69
Mrpl41	28.93	26.03	27.62	25.63	27.72	27.78	27.5267	27.0433
Mrpl42	133.9	116.28	127.41	130.67	127.03	133.83	125.863	130.51
Mrpl43	76.82	73.4	74.93	79.36	80.72	69.64	75.05	76.5733
Mrpl44	21.9	19.57	19.44	20.7	19.43	20.58	20.3033	20.2367
Mrpl45	22.91	20.18	22.17	22.18	23.79	20.48	21.7533	22.15
Mrpl46	31.14	31.4	31.21	31.97	27.81	28.72	31.25	29.5
Mrpl47	20.78	16.71	21.13	22.96	19.09	18.47	19.54	20.1733
Mrpl48	81.31	73.28	82.75	78.93	75.59	82.36	79.1133	78.96
Mrpl49	38.01	30.72	37.42	35.75	39.18	36.47	35.3833	37.1333
Mrpl50	41.57	36.01	42.23	38.71	39.17	37.5	39.9367	38.46
Mrpl51	34.09	31.34	35.94	31.65	34.16	35.32	33.79	33.71
Mrpl52	294.09	290.48	279.37	289.28	320.14	317.42	287.98	308.947
Mrpl53	70.26	67.3	67	63.51	79.63	71.47	68.1867	71.5367
Mrpl54	144.84	133.13	129.51	143.56	155.39	138.36	135.827	145.77
Mrpl55	34.55	27.51	34.68	30.97	32.1	35.26	32.2467	32.7767
Mrpl57	15.96	15.68	13.55	15.99	18.34	16.03	15.0633	16.7867
Mrpl9	47.96	45.93	51.21	52.3	43.82	43.75	48.3667	46.6233
Mrps10	34.76	36.01	33.24	34.13	36.43	34.84	34.67	35.1333
Mrps11	32.28	33.26	28.98	32.45	36.25	31.78	31.5067	33.4933
Mrps12	78.86	68.09	67.62	75.56	80.73	82.24	71.5233	79.51
Mrps14	8.38	5.92	6.24	8.9	7.9	8.28	6.84667	8.36
Mrps15	61.47	55.39	51.15	58.74	68.95	62.09	56.0033	63.26
Mrps16	56.28	50.1	50.41	54.1	55.25	50.36	52.2633	53.2367
Mrps17	48.15	39.43	41.03	48.75	47.12	46.24	42.87	47.37
Mrps18a	121.54	118.09	114.23	109.33	130.22	120.48	117.953	120.01
Mrps18b	45.36	48.37	44.15	48.45	47.02	43.5	45.96	46.3233
Mrps18c	62.63	64.66	55.23	68.45	67.43	63.42	60.84	66.4333
Mrps2	34.84	30.02	31.57	35.61	34.64	34.97	32.1433	35.0733
Mrps21	176.58	152.69	155.12	170.5	163.46	169	161.463	167.653
Mrps22	30.61	26.82	25.72	25.38	27.29	26.95	27.7167	26.54
Mrps23	40.81	39.01	40.81	41	41.75	42.05	40.21	41.6
Mrps24	40.47	49.02	42.96	47.39	46.65	49.04	44.15	47.6933
Mrps25	12.28	11.74	11.12	11.95	12.87	13.86	11.7133	12.8933
Mrps26	108.25	100.24	96.69	95.07	104.57	96.83	101.727	98.8233
Mrps27	26.3	24.5	28.46	22.5	24.61	23.44	26.42	23.5167
Mrps28	24.56	22.11	26.54	26.97	23.82	25.16	24.4033	25.3167
Mrps30	30.07	32.55	31.32	30.06	28.65	31.05	31.3133	29.92
Mrps31	14.93	13.93	15.52	18.65	15.06	14.94	14.7933	16.2167
Mrps33	51.1	52.02	56.72	51.85	51.8	52.98	53.28	52.21
Mrps34	60.89	65.71	57.66	62.6	58.19	60.68	61.42	60.49
Mrps35	31.86	29.48	30.26	36.74	34.35	32.74	30.5333	34.61
Mrps36	38.55	34.12	36.68	47.99	46.27	54.04	36.45	49.4333
Mrps5	85.62	74.83	75.1	72.89	79.97	80.73	78.5167	77.8633
Mrps6	52.27	48.37	50.84	54.12	53.52	61.28	50.4933	56.3067
Mrps7	51.79	54.63	56.53	59.25	56.45	55	54.3167	56.9
Mrps9	25.88	23.83	27.66	27.78	24.75	29.01	25.79	27.18
Mrrf	15.24	13.05	13.47	14	14.07	14.25	13.92	14.1067
Mrs2	17.66	18.08	16.92	15.07	14.1	15.05	17.5533	14.74
Mrto4	38.88	40.88	37.81	39.15	39.75	43.09	39.19	40.6633
Mrvi1	1.19	0.8	0.84	1.25	0.86	1.42	0.943333	1.17667
Ms4a1	0	0	0	0.03	0.05	0	0	0.0266667
Ms4a10	0	0	0	0	0	0	0	0
Ms4a13	0	0	0	0	0	0	0	0
Ms4a15	0	0	0	0	0	0	0	0
Ms4a18	0.04	0	0	0	0	0	0.0133333	0
Ms4a2	0.02	0	0.02	0	0.02	0.07	0.0133333	0.03
Ms4a3	0	0	0	0	0	0	0	0
Ms4a4a	0.69	0.3	0.77	0.66	0.88	1.49	0.586667	1.01
Ms4a4b	0	0	0	0.1	0	0.04	0	0.0466667
Ms4a4c	0	0	0.03	0	0	0	0.01	0
Ms4a4d	0	0	0	0.17	0	0	0	0.0566667
Ms4a5	0	0	0	0	0	0	0	0
Ms4a6b	0.77	0.89	0.83	1.5	0.91	1.01	0.83	1.14
Ms4a6c	0.89	0.91	1.85	3.38	1.91	2.34	1.21667	2.54333
Ms4a6d	0.6	0.82	1.24	1.31	0.9	0.41	0.886667	0.873333
Ms4a7	0.48	0.39	0.35	0.62	0.54	1.2	0.406667	0.786667
Ms4a8a	0	0	0	0	0	0.05	0	0.0166667
Msantd1	1.49	1.58	2.06	1.88	2.45	2.91	1.71	2.41333
Msantd2	17.21	14.31	13.5	14.39	14.18	17.17	15.0067	15.2467
Msantd3	44.29	40.82	41.55	40.6	37.41	38.6	42.22	38.87
Msantd4	39.67	36.07	37.89	36.04	36.36	36.33	37.8767	36.2433
Msc	2.07	1.38	2.17	3.53	3.35	3.11	1.87333	3.33
Msgn1	0	0	0	0	0	0	0	0
Msh2	25.34	19.27	24.3	21.24	23.9	22.7	22.97	22.6133
Msh3	8.94	8.91	9.55	10.49	10.14	9.1	9.13333	9.91
Msh4	0.15	0.08	0.04	0.09	0.03	0.06	0.09	0.06
Msh5	0.66	0.47	0.37	0.39	0.57	0.75	0.5	0.57
Msh6	17.78	14.87	17.55	16.47	17.93	15.83	16.7333	16.7433
Msi1	147.58	143.61	117.86	138.84	136.72	136.31	136.35	137.29
Msi2	21.53	20.93	19.28	21.95	20.33	23.72	20.58	22
Msl1	95.17	88.97	88.57	91.82	90.92	92.66	90.9033	91.8
Msl2	19.23	18.86	20.05	19.07	18.04	17.62	19.38	18.2433
Msl3	10.68	9.2	9.11	10.43	10.51	11.21	9.66333	10.7167
Msl3l2	11.26	11.57	10.68	10.89	11.73	8.95	11.17	10.5233
Msln	0.1	0.06	0.18	0.08	0.02	0.25	0.113333	0.116667
Mslnl	0.04	0.02	0.07	0.02	0.04	0.02	0.0433333	0.0266667
Msmb	0	0	0	0	0	0	0	0
Msmo1	46.12	31.45	38.47	43.84	44.44	51.59	38.68	46.6233
Msmp	0	0	0.16	0	0	0	0.0533333	0
Msn	32.12	32.61	28.21	38.96	31.97	41.91	30.98	37.6133
Msr1	0.4	0.35	0.68	0.92	0.38	1.31	0.476667	0.87
Msra	55.49	50.11	56.37	49.62	49.25	53.28	53.99	50.7167
Msrb1	48.16	41.94	39.31	37.36	40.83	37.47	43.1367	38.5533
Msrb2	3.67	3.28	2.83	3.53	3.22	3.15	3.26	3.3
Msrb3	3.14	4.16	3.14	4.78	4	4.75	3.48	4.51
Mss51	0.58	0.59	0.51	0.36	0.32	0.54	0.56	0.406667
Mst1	0	0.02	0.02	0.1	0	0.25	0.0133333	0.116667
Mst1r	1.07	1.37	1.19	3.39	1.23	2.24	1.21	2.28667
Mstn	0.02	0.03	0	0.02	0.05	0	0.0166667	0.0233333
Msto1	35.88	34.81	34.25	35.65	39.11	38.91	34.98	37.89
Msx1	0.89	1.94	1.8	2.87	1.39	2.2	1.54333	2.15333
Msx1os	0	0.09	0.11	0.25	0.11	0.04	0.0666667	0.133333
Msx2	0.1	0.12	0.25	0.32	0.11	0.41	0.156667	0.28
Msx3	0.07	0.19	0.08	0.15	0.08	0.06	0.113333	0.0966667
Mt1	152.62	188.11	242.51	214.44	199.4	218.1	194.413	210.647
Mt2	93.93	140.2	153.43	131.98	121.12	129.57	129.187	127.557
Mt3	181.81	163.09	164.22	222.21	220.75	220.72	169.707	221.227
Mt4	0	0	0	0	0	0.22	0	0.0733333
Mta1	111.83	109.55	105.52	109.5	105.73	108.33	108.967	107.853
Mta2	76.22	79	82	80.91	74.03	77.03	79.0733	77.3233
Mta3	30.35	31.81	31.79	34.26	26.95	27.01	31.3167	29.4067
Mtag2	5.48	3.28	3.46	3.84	6.67	4.35	4.07333	4.95333
Mtap	10.73	9.44	10.49	9.95	9.6	8.54	10.22	9.36333
Mtap7d3	0.29	0.61	0.48	0.61	0.41	0.75	0.46	0.59
Mtbp	3.64	3.03	3.39	3.92	4.35	3.65	3.35333	3.97333
Mtch1	496.41	498.43	474.33	455.48	466.62	459.3	489.723	460.467
Mtch2	80.26	76.66	78.51	76.95	72.93	71.7	78.4767	73.86
Mtcl1	13.15	11.15	11.54	12.15	11.51	13.05	11.9467	12.2367
Mtcp1	2.41	1.75	1.45	2.54	1.91	2.23	1.87	2.22667
Mtdh	35.09	31.66	35.59	34.88	34.06	33.47	34.1133	34.1367
Mterf1a	2.32	1.78	2.59	1.24	2.64	2.05	2.23	1.97667
Mterf1b	0.99	0.95	1.15	0.85	1.12	1.59	1.03	1.18667
Mterf2	11.27	8.18	9.67	11.09	10.24	7.48	9.70667	9.60333
Mterf3	14.19	13.82	13.66	14.55	16.29	16.81	13.89	15.8833
Mterf4	15.87	13.68	16.39	15.89	14.21	16.28	15.3133	15.46
Mtf1	7.49	6.67	7.66	7.1	7.64	7.69	7.27333	7.47667
Mtf2	13.03	10.55	10.93	11.85	11.87	13.65	11.5033	12.4567
Mtfmt	12.88	11.2	12.32	12.82	10.87	13.31	12.1333	12.3333
Mtfp1	6.21	3.59	5.95	5.67	5.63	6.37	5.25	5.89
Mtfr1	10.3	8.42	9.42	10.45	8.57	10.04	9.38	9.68667
Mtfr1l	95.49	101.63	101.25	107.37	104.14	108.58	99.4567	106.697
Mtfr2	1.45	0.73	0.88	1.11	1.44	0.94	1.02	1.16333
Mtg1	13.46	13.17	14.13	14.03	14.58	14.76	13.5867	14.4567
Mtg2	18.41	16.73	16.44	18.78	16.77	18.93	17.1933	18.16
Mthfd1	21.59	18.14	20.67	21.87	23.48	24.59	20.1333	23.3133
Mthfd1l	13.69	12.37	12.81	12.57	12.19	11.43	12.9567	12.0633
Mthfd2	16.89	18.78	14.3	22.13	20.29	21.76	16.6567	21.3933
Mthfd2l	9.2	7.73	7.9	10.52	9.25	9.39	8.27667	9.72
Mthfr	18.74	16.8	17.27	17.46	17.82	17.82	17.6033	17.7
Mthfs	1.38	1.8	3.1	4.51	4.73	4.7	2.09333	4.64667
Mthfsd	13.24	13.25	12.15	14.89	14.5	14.34	12.88	14.5767
Mthfsl	8.57	6.94	7.45	10.54	9.31	8.28	7.65333	9.37667
Mtif2	13.48	12.31	13.05	13.86	16.51	14.16	12.9467	14.8433
Mtif3	8.03	6.47	7.1	7.02	7.21	6.79	7.2	7.00667
Mtl5	1.19	1.35	1.11	0.87	1.03	0.87	1.21667	0.923333
Mtm1	2.22	2.23	1.92	2.01	1.78	1.76	2.12333	1.85
Mtmr1	13.07	12.29	12.38	13.4	13.03	12.95	12.58	13.1267
Mtmr10	6.91	6.8	7.48	9.13	7.77	8.04	7.06333	8.31333
Mtmr11	15.67	13.6	13.71	10.41	10.63	9.96	14.3267	10.3333
Mtmr12	7.51	7.17	6.33	7.67	7.03	7.99	7.00333	7.56333
Mtmr14	19.6	16.86	19.58	18.16	19.47	17.64	18.68	18.4233
Mtmr2	41.22	39.58	44.46	41.02	38.23	35.81	41.7533	38.3533
Mtmr3	42.36	44.49	45.96	43.35	40.16	40.91	44.27	41.4733
Mtmr4	40.07	36.95	38.49	35.4	35.69	33.09	38.5033	34.7267
Mtmr6	34.49	32.63	35.32	33.16	30.41	34.52	34.1467	32.6967
Mtmr7	45.3	41.76	46.83	39.12	38.34	34.52	44.63	37.3267
Mtmr9	59.63	49.16	55.45	57.89	51.24	51.28	54.7467	53.47
Mtnr1a	0.61	0.31	0.57	1.1	1.11	1.18	0.496667	1.13
Mtnr1b	0	0	0.04	0	0	0	0.0133333	0
Mto1	12.99	11.27	12.16	13.1	12.56	11.44	12.14	12.3667
Mtor	35.97	33.18	36.11	36.24	33.89	34.95	35.0867	35.0267
Mtpap	16.64	15.2	16.9	15.6	16.06	15.16	16.2467	15.6067
Mtpn	126.37	117.97	130.17	124.59	120.09	119.73	124.837	121.47
Mtr	3.85	3.56	3.96	4.76	5.02	5.03	3.79	4.93667
Mtrf1	5.32	4.09	5.26	4.25	4.98	6.32	4.89	5.18333
Mtrf1l	4.46	2.66	3	4.74	4.24	4.7	3.37333	4.56
Mtrr	5.24	3.98	4.22	5.04	5.13	4.88	4.48	5.01667
Mtss1	141.1	129.22	131.21	120.58	120.5	104.75	133.843	115.277
Mtss1l	278.19	278.16	256.8	350.85	314.11	333.53	271.05	332.83
Mttp	4.67	4.03	5.08	4.2	4.24	4.56	4.59333	4.33333
Mturn	149.93	138.21	139.71	172.9	162.93	160.74	142.617	165.523
Mtus1	41.2	29.67	34.44	32.09	32.41	32.09	35.1033	32.1967
Mtus2	22.08	20.21	24.3	17.62	18.08	16.16	22.1967	17.2867
Mtx1	42.89	43.16	43.26	42.15	40.73	42.37	43.1033	41.75
Mtx2	62.01	57.17	57.96	57.07	62.17	58.94	59.0467	59.3933
Mtx3	8.11	8.95	8.19	8.95	8.68	9.42	8.41667	9.01667
Muc1	4.75	7.12	5.3	6.11	4.74	3.7	5.72333	4.85
Muc13	0	0	0.03	0	0.06	0.02	0.01	0.0266667
Muc15	7.63	6.51	8.34	3.18	4.14	3.6	7.49333	3.64
Muc19	0	0	0	0	0	0	0	0
Muc2	0.07	0.31	0.29	0.42	0.16	0.28	0.223333	0.286667
Muc20	0	0.05	0.01	0	0	0	0.02	0
Muc4	0.08	0.04	0.04	0.03	0.05	0.04	0.0533333	0.04
Muc5ac	0	0	0	0	0	0	0	0
Muc5b	0	0.01	0	0	0	0	0.00333333	0
Muc6	0.11	0.14	0.11	0.14	0.13	0.16	0.12	0.143333
Mucl1	0	0	0	0	0	0	0	0
Mucl2	0	0	0	0	0	0	0	0
Mug-ps1	0	0	0	0	0	0	0	0
Mug1	0.01	0	0.01	0.05	0.04	0	0.00666667	0.03
Mug2	0	0	0	0	0	0	0	0
Mul1	20.19	19.02	19.9	20.76	20.45	18.08	19.7033	19.7633
Mum1	30.09	27.47	27.63	28.19	28.43	28.31	28.3967	28.31
Mum1l1	1.11	0.96	1.22	1.19	1.15	1.23	1.09667	1.19
Munc	0	0	0	0	0	0	0	0
Mup1	0	0	0	0	0	0	0	0
Mup10	0	0	0	0	0	0	0	0
Mup11	0	0	0	0	0	0	0	0
Mup12	0	0	0	0	0	0	0	0
Mup13	0	0	0	0	0	0	0	0
Mup14	0	0	0	0	0	0	0	0
Mup15	0	0	0	0	0	0	0	0
Mup16	0	0	0	0	0	0	0	0
Mup17	0	0	0	0	0	0	0	0
Mup18	0	0	0	0	0	0	0	0
Mup19	0	0	0	0	0	0	0	0
Mup2	0	0	0	0	0	0	0	0
Mup20	0	0	0	0	0	0	0	0
Mup21	0	0	0	0	0	0	0	0
Mup3	0	0	0	0	0	0	0	0
Mup4	0	0	0	0	0	0	0	0
Mup5	0	0	0	0	0	0	0	0
Mup6	0	0	0	0.15	0	0	0	0.05
Mup7	0	0	0	0	0	0	0	0
Mup8	0	0	0	0	0	0	0	0
Mup9	0	0	0	0	0	0	0	0
Murc	2.11	2.47	3.1	3.25	2.21	2.06	2.56	2.50667
Mus81	18.95	17.18	15.8	19.77	19.6	19.26	17.31	19.5433
Musk	0.03	0.03	0	0.03	0	0.09	0.02	0.04
Mustn1	0.51	0.74	0.94	2.38	1.47	1.53	0.73	1.79333
Mut	9.87	7.66	11.65	10.53	10.49	9.44	9.72667	10.1533
Mutyh	3.58	1.9	2.32	2.59	3.78	2.24	2.6	2.87
Mvb12a	31.75	36.95	34.8	37.63	36.97	36.23	34.5	36.9433
Mvb12b	123.97	127.13	126.09	109.96	113.96	117.62	125.73	113.847
Mvd	53.18	38.71	52.23	49.1	56.44	53.97	48.04	53.17
Mvk	71.23	64.96	68.33	69.73	77.76	71.75	68.1733	73.08
Mvp	2.68	4.28	4.13	4.39	3.45	4.77	3.69667	4.20333
Mx1	0.06	0.08	0.14	0.11	0.16	0.11	0.0933333	0.126667
Mx2	0.14	0.2	0.28	0.17	0.26	0.48	0.206667	0.303333
Mxd1	10.95	10.29	11.5	9.89	9.21	9.83	10.9133	9.64333
Mxd3	9.29	8.22	8.11	10.27	9.15	9.41	8.54	9.61
Mxd4	49.28	50.36	51.41	53.17	49.22	49.5	50.35	50.63
Mxi1	14.31	14.66	13.71	16.17	15.35	14.58	14.2267	15.3667
Mxra7	26.44	23.85	23.55	21.35	26.3	25.08	24.6133	24.2433
Mxra8	16.43	16.41	24.72	27.63	18.38	25.5	19.1867	23.8367
Myadm	31.16	23.37	25.44	33.74	26.92	32.61	26.6567	31.09
Myadml2	2.97	2.91	2.32	1.59	2.54	1.7	2.73333	1.94333
Myb	1.37	1.38	1.39	1.94	1.73	1.78	1.38	1.81667
Mybbp1a	50.72	46.41	45.66	51.45	49.85	51.71	47.5967	51.0033
Mybl1	2.39	1.89	1.88	1.71	2.43	1.98	2.05333	2.04
Mybl2	3.23	3.1	3.16	2.79	3.35	3.8	3.16333	3.31333
Mybpc1	0.12	0.17	0.07	0.11	0.19	0.14	0.12	0.146667
Mybpc2	0.72	0.52	0.5	0.14	0.47	0.26	0.58	0.29
Mybpc3	0	0	0.01	0.03	0.03	0.01	0.00333333	0.0233333
Mybph	0.13	0	0.03	0	0	0	0.0533333	0
Mybphl	0	0	0.16	0.05	0	0.08	0.0533333	0.0433333
Myc	32.71	28.88	27.23	20.89	21.9	23.56	29.6067	22.1167
Mycbp	7.22	6.16	6.83	8.33	6.84	7.54	6.73667	7.57
Mycbp2	81.66	79.89	84.6	81.18	72.43	69.84	82.05	74.4833
Mycbpap	2.09	1.77	1.79	3.39	4.13	3.15	1.88333	3.55667
Mycl	96.91	94.02	83.08	75.79	77.99	70.21	91.3367	74.6633
Mycn	53.26	46.95	47.81	51.52	48.57	48.58	49.34	49.5567
Mycs	0.07	0	0	0.02	0	0.04	0.0233333	0.02
Myct1	1.2	1.41	1.18	1.63	1.31	1.43	1.26333	1.45667
Myd88	4.6	4.16	4.1	5.17	4.21	6.01	4.28667	5.13
Mydgf	77.22	73.4	71.07	74.95	76.22	76.99	73.8967	76.0533
Myef2	103.53	96.93	94.12	98.91	98.1	100.23	98.1933	99.08
Myeov2	215.5	217.91	210.69	220.3	237.93	238.74	214.7	232.323
Myf5	0	0	0	0	0	0	0	0
Myf6	0	0	0	0	0	0	0	0
Myg1	30.46	28.61	29.47	31.47	29.9	27.95	29.5133	29.7733
Myh1	0.09	0.1	0.12	0.05	0.08	0.15	0.103333	0.0933333
Myh10	161.33	143.12	151.33	138.97	132.88	127	151.927	132.95
Myh11	0.23	0.78	0.39	3.1	0.94	2.33	0.466667	2.12333
Myh13	0.06	0.15	0.08	0.16	0.2	0.28	0.0966667	0.213333
Myh14	2.02	1.94	2.12	1.94	2.07	1.92	2.02667	1.97667
Myh15	1.36	0.84	1.17	0.96	1.47	0.96	1.12333	1.13
Myh2	0.04	0.1	0.15	0.06	0.19	0.12	0.0966667	0.123333
Myh3	0.16	0.17	0.14	0.28	0.17	0.1	0.156667	0.183333
Myh4	0.18	0.06	0.11	0.36	0.23	0.11	0.116667	0.233333
Myh6	0.76	0.57	0.64	0.93	0.54	0.82	0.656667	0.763333
Myh7	2.23	2.56	1.84	2.65	2.42	2.83	2.21	2.63333
Myh7b	5.99	5.69	7.13	4.28	5.7	4.61	6.27	4.86333
Myh8	0.28	0.12	0.14	0.13	0.3	0.14	0.18	0.19
Myh9	35.5	34.52	31.85	43.59	37.38	46.77	33.9567	42.58
Myl1	1.86	1.15	1.43	0.43	0.44	0.33	1.48	0.4
Myl10	0	0	0	0	0	0.43	0	0.143333
Myl12a	29.03	37.48	23.7	41.86	34.16	49.57	30.07	41.8633
Myl12b	469.51	430.59	452.69	410.42	420.55	404.35	450.93	411.773
Myl2	8.96	12.64	10.84	17.87	14.76	14.8	10.8133	15.81
Myl3	0.14	0.4	0.38	0.08	0.44	0.38	0.306667	0.3
Myl4	1.96	2.75	1.92	2.86	2.61	3.58	2.21	3.01667
Myl6	819.35	803.65	781.72	779.33	797.98	846.26	801.573	807.857
Myl6b	79.28	75.88	74.1	88.71	85.52	77.97	76.42	84.0667
Myl7	0	0	0	0	0	0	0	0
Myl9	19.69	23.69	18.65	36.62	26.62	37.12	20.6767	33.4533
Mylip	7.5	5.45	7.04	7.39	6.23	8.62	6.66333	7.41333
Mylk	3.57	4.22	3.31	6.11	4.02	6.32	3.7	5.48333
Mylk2	0.05	0.01	0.11	0.04	0	0.03	0.0566667	0.0233333
Mylk3	0.04	0	0.04	0.02	0.04	0.13	0.0266667	0.0633333
Mylk4	0.35	0.23	0.19	0.46	0.27	0.32	0.256667	0.35
Mylpf	0.98	0.43	0.31	0.57	0.86	0.31	0.573333	0.58
Mynn	8.67	8.08	8.45	8.25	7.63	7.24	8.4	7.70667
Myo10	24.97	20.74	22.31	28.44	25.12	26.2	22.6733	26.5867
Myo15	0.08	0.17	0.11	0.09	0.15	0.14	0.12	0.126667
Myo16	102.34	90.31	105.5	77.68	76.27	64.2	99.3833	72.7167
Myo18a	77.17	79.08	82.1	76.4	75.68	72	79.45	74.6933
Myo18b	3.03	2.74	2.8	3.1	3.24	2.62	2.85667	2.98667
Myo19	10.32	10.13	8.17	10.43	10.04	11.34	9.54	10.6033
Myo1a	0.98	0.4	0.64	0.86	0.7	0.77	0.673333	0.776667
Myo1b	39.81	35.51	32.76	33.31	32.82	33.1	36.0267	33.0767
Myo1c	24.5	22.53	19.99	19.5	19.14	20.23	22.34	19.6233
Myo1d	3.79	3.64	3.55	3.63	3.94	3.88	3.66	3.81667
Myo1e	3.8	3.22	3.1	4.59	3.92	4.44	3.37333	4.31667
Myo1f	1.1	0.87	0.9	1.52	1.18	1.48	0.956667	1.39333
Myo1g	0.19	0.36	0.16	0.56	0.2	0.46	0.236667	0.406667
Myo1h	0.2	0.2	0.15	0.21	0.17	0.16	0.183333	0.18
Myo3a	0	0.01	0.02	0.04	0.04	0	0.01	0.0266667
Myo3b	0.41	0.29	0.63	0.61	0.41	0.52	0.443333	0.513333
Myo5a	87.08	83.33	89	87.2	79.13	72.43	86.47	79.5867
Myo5b	1.47	1.65	1.35	2.17	1.99	2	1.49	2.05333
Myo5c	0.09	0.13	0.09	0.03	0.04	0.12	0.103333	0.0633333
Myo6	25.63	26.57	25.82	26.42	26.52	30.26	26.0067	27.7333
Myo7a	6.62	7.44	19.83	9.79	4.47	11.78	11.2967	8.68
Myo7b	0	0.02	0.01	0	0.02	0	0.01	0.00666667
Myo9a	28.07	22.41	25.36	25.68	23.48	22.95	25.28	24.0367
Myo9b	24.95	25.21	21.09	25.3	25.53	27.24	23.75	26.0233
Myoc	0.11	0.09	0.21	0.08	0.19	0.14	0.136667	0.136667
Myocd	0.24	0.28	0.16	0.63	0.43	0.48	0.226667	0.513333
Myod1	0.06	0.1	0.08	0	0.08	0.03	0.08	0.0366667
Myof	0.54	0.59	0.76	1.46	0.8	1.62	0.63	1.29333
Myog	0	0.16	0.03	0.08	0	0	0.0633333	0.0266667
Myom1	0.44	0.73	0.48	0.97	0.79	1	0.55	0.92
Myom2	0.03	0.05	0	0.06	0.03	0.07	0.0266667	0.0533333
Myom3	1	1.19	1.34	1.25	1.25	0.8	1.17667	1.1
Myot	0.47	0.84	0.22	0.19	0.22	0.42	0.51	0.276667
Myoz1	0	0.04	0.04	0	0.04	0.12	0.0266667	0.0533333
Myoz2	0.16	0.13	0.41	0.72	0.37	0.51	0.233333	0.533333
Myoz3	0.03	0.01	0	0.02	0	0	0.0133333	0.00666667
Mypn	0.35	0.53	0.47	0.39	0.52	0.39	0.45	0.433333
Mypop	14.5	11.08	11.83	13.33	13.83	15.4	12.47	14.1867
Myrf	5.3	4.87	4.65	4.3	5.12	3.6	4.94	4.34
Myrfl	0.03	0	0.02	0.05	0	0.02	0.0166667	0.0233333
Myrip	8.82	8.15	7.86	8.68	8.23	8.58	8.27667	8.49667
Mysm1	8.96	7.97	7.81	8.6	7.56	7.44	8.24667	7.86667
Myt1	10.99	11.45	11.05	11.18	9.79	10.11	11.1633	10.36
Myt1l	72.65	61.16	72.2	69.74	68.41	60.57	68.67	66.24
Myzap	0.65	0.72	0.68	1.43	1.24	1.51	0.683333	1.39333
Mzb1	0.07	0.17	0.56	0.22	0.37	0.37	0.266667	0.32
Mzf1	6.35	5.96	6.25	6.67	5.77	6.29	6.18667	6.24333
Mzt1	29.13	26.15	27.99	30.26	30.09	30.17	27.7567	30.1733
Mzt2	43.94	36.78	41.61	37.49	37.71	36.04	40.7767	37.08
N4bp1	19.51	17.01	17.76	20.35	18.47	19.98	18.0933	19.6
N4bp2	6.93	6.28	6.7	9.02	7.61	9.93	6.63667	8.85333
N4bp2l1	7.35	7.22	9.41	9.02	7.55	8.05	7.99333	8.20667
N4bp2l2	5.69	5.73	5.19	6.67	5.75	5.62	5.53667	6.01333
N4bp3	18.71	18.87	18.22	21.58	20.51	22.04	18.6	21.3767
N6amt1	23.98	20.65	26.47	19.61	19.44	18.71	23.7	19.2533
ND1	14789.2	20191.1	18212.7	16850.9	18319.6	18675.3	17731	17948.6
ND2	6378.81	8427.78	7923.97	7180.77	8023.47	7636.24	7576.85	7613.49
ND3	4131.4	5315.94	5031.6	4756.2	4566.71	4945.95	4826.31	4756.29
ND4	7218.41	8670.4	8181.72	7800.89	8458.8	8686.46	8023.51	8315.38
ND4L	11793	15143.2	14375.5	12659.9	13269.8	15364.5	13770.6	13764.7
ND5	5095.65	5619.42	5483.06	5174.08	6204.84	5478.61	5399.38	5619.18
ND6	6348.98	7420.74	7066.12	6267.48	7649.2	7023.49	6945.28	6980.06
Naa10	52.5	39.2	41.37	44.81	52.03	51.52	44.3567	49.4533
Naa11	0.03	0.05	0	0	0	0	0.0266667	0
Naa15	23.2	20.73	21.16	21.52	19.72	20.84	21.6967	20.6933
Naa16	4.05	3.93	4.22	3.96	4.09	3.83	4.06667	3.96
Naa20	56.72	54.35	53.5	54.91	52.82	52.16	54.8567	53.2967
Naa25	24.4	21.31	20.77	21.43	19.29	18.6	22.16	19.7733
Naa30	14.92	12.19	15.31	13.75	13.39	15.29	14.14	14.1433
Naa35	52.93	47.9	53.46	49.45	49.35	43.55	51.43	47.45
Naa38	78.56	82.01	73.33	79.64	83.72	75.55	77.9667	79.6367
Naa40	36.7	31.44	29.95	35.41	35.99	38.15	32.6967	36.5167
Naa50	20.32	18.91	18.74	21.68	19.92	22.05	19.3233	21.2167
Naa60	98.48	95.4	92.5	97.46	98.27	97.45	95.46	97.7267
Naaa	5.22	2.71	3.84	4.01	3.83	3.86	3.92333	3.9
Naalad2	2.43	2.09	1.61	2.56	1.81	1.97	2.04333	2.11333
Naaladl1	0.2	0.43	0.3	0.44	0.09	0.24	0.31	0.256667
Naaladl2	0.18	0.12	0.12	0.2	0.15	0.16	0.14	0.17
Nab1	11.99	10.61	11.49	11.11	9.46	10.24	11.3633	10.27
Nab2	7.27	6.54	5.42	7.57	6.69	9.98	6.41	8.08
Nabp1	3.7	2.67	2.12	2.03	3.99	3.76	2.83	3.26
Nabp2	173.07	164.19	176.25	191.22	187.57	173.63	171.17	184.14
Naca	402.08	399.29	373.76	416.93	413.15	412.12	391.71	414.067
Nacad	82.59	74.68	69.64	75.16	79.04	73.19	75.6367	75.7967
Nacc1	77.86	82.68	78.97	77.17	75.24	74.35	79.8367	75.5867
Nacc2	19.5	18.39	18.97	22.43	21.21	22.11	18.9533	21.9167
Nadk	42.13	37.94	36.53	40.07	38.75	41.61	38.8667	40.1433
Nadk2	12.29	14.16	15.92	14.56	15.09	14.84	14.1233	14.83
Nadsyn1	4.2	3.04	3.02	3.82	3.78	4.76	3.42	4.12
Nae1	29.34	33.22	34.45	30.02	29.41	29.4	32.3367	29.61
Naf1	7.66	7.76	6.85	7.65	7.24	8.52	7.42333	7.80333
Naga	12.68	14.71	16.3	15.61	12.68	13.82	14.5633	14.0367
Nagk	50.89	46.67	44.17	56.7	56.62	53.74	47.2433	55.6867
Naglu	17.45	16.67	16.6	18.5	18.75	18.52	16.9067	18.59
Nagpa	7.58	5.78	7	7.52	5.82	7.22	6.78667	6.85333
Nags	0	0	0.02	0	0	0.07	0.00666667	0.0233333
Naif1	2.64	2.31	1.81	2.05	2	2.26	2.25333	2.10333
Naip1	0.04	0.05	0.03	0.02	0	0.03	0.04	0.0166667
Naip2	0.13	0.12	0.14	0.41	0.16	0.18	0.13	0.25
Naip5	0.12	0.08	0.09	0.14	0.11	0.14	0.0966667	0.13
Naip6	0.18	0.15	0.17	0.28	0.31	0.22	0.166667	0.27
Nalcn	32.41	29.08	32.5	32.91	29.8	24.83	31.33	29.18
Nampt	25.09	19.97	22.1	29.16	25.68	29.61	22.3867	28.15
Nanog	0.03	0.11	0.05	0.03	0	0.07	0.0633333	0.0333333
Nanos1	18.45	17.17	18.64	18.48	16.87	18.13	18.0867	17.8267
Nanos2	4.26	4.9	4.61	3.72	2.05	1.71	4.59	2.49333
Nanos3	3.54	4.06	3.04	3.48	3.52	3.94	3.54667	3.64667
Nanp	14.08	9.78	9.86	11.18	10.6	11.8	11.24	11.1933
Nans	76.47	65.19	67.35	59.09	66.45	63	69.67	62.8467
Nap1l1	189.25	188.14	186.81	212.48	189.07	221.17	188.067	207.573
Nap1l2	31.31	28.67	32.51	29.06	28.53	28.37	30.83	28.6533
Nap1l3	20.77	19.78	22.67	23.28	19.6	21.07	21.0733	21.3167
Nap1l4	158.25	147.93	146.53	148.22	148.18	145.54	150.903	147.313
Nap1l5	78.92	81.19	83.71	111.12	86.88	111.59	81.2733	103.197
Napa	116.18	119.72	122.11	112.84	114.62	112.53	119.337	113.33
Napb	104.92	96.6	102.75	110.72	99.29	91.64	101.423	100.55
Napepld	2.09	2.03	2.19	2.43	1.5	2.18	2.10333	2.03667
Napg	42.3	37.69	39.49	39.79	39.31	42.59	39.8267	40.5633
Naprt	2.63	3.41	3.49	4.55	3.68	5.25	3.17667	4.49333
Napsa	0.04	0.13	0.34	0.29	0.27	0.21	0.17	0.256667
Narf	30.47	25.27	29.62	28.55	27.83	23.5	28.4533	26.6267
Narfl	16.07	16.48	18.79	16.51	18.37	15.35	17.1133	16.7433
Nars	114.52	115.96	123.36	110.91	104.92	102.62	117.947	106.15
Nars2	4.49	4.19	4.45	3.99	4.01	4.46	4.37667	4.15333
Nasp	80.85	78.37	73.28	83.29	82.46	77.3	77.5	81.0167
Nat1	0.26	0	0.04	0.18	0.15	0.19	0.1	0.173333
Nat10	20.7	18.22	17.98	20.19	19.73	20.95	18.9667	20.29
Nat14	33.95	32.25	33.07	37.97	38.03	37.54	33.09	37.8467
Nat2	0.59	0.43	0.67	1.08	0.71	0.75	0.563333	0.846667
Nat3	0	0	0	0	0	0	0	0
Nat6	20.53	16.4	19.35	18.65	17.4	19.46	18.76	18.5033
Nat8	0.14	0	0.24	0	0.12	0.12	0.126667	0.08
Nat8f1	6.92	6.27	7.29	6.91	6.98	6.32	6.82667	6.73667
Nat8f2	0.03	0.13	0.02	0.16	0.06	0.07	0.06	0.0966667
Nat8f3	0	0.02	0.03	0	0	0.08	0.0166667	0.0266667
Nat8f4	6.66	4.86	5.35	4.92	4.84	5.09	5.62333	4.95
Nat8f5	0.25	0	0.11	0.07	0	0	0.12	0.0233333
Nat8f6	0	0	0	0	0	0	0	0
Nat8f7	0	0	0	0.05	0.08	0	0	0.0433333
Nat8l	26.32	27.36	26.53	24.95	25.37	25.17	26.7367	25.1633
Nat9	13.42	12.16	14.65	15.88	12.24	14.21	13.41	14.11
Natd1	29.35	23.59	24.86	25.3	24.19	25.57	25.9333	25.02
Nav1	118.47	116.82	117.64	126.45	105.73	124.11	117.643	118.763
Nav2	61.72	52.17	52.86	31.76	34.5	29.19	55.5833	31.8167
Nav3	31	25.54	26.56	26.41	25.4	22.68	27.7	24.83
Nbas	20.48	18.29	18.85	20.15	19.77	18.66	19.2067	19.5267
Nbea	72.96	72.6	80.92	70.48	66.7	60.57	75.4933	65.9167
Nbeal1	3.99	3.2	3.08	4.09	3.49	3.89	3.42333	3.82333
Nbeal2	6.82	6.96	5.94	8.21	7.95	8.61	6.57333	8.25667
Nbl1	13.93	16.62	18.04	22.92	16.85	31.13	16.1967	23.6333
Nbn	14.04	17.19	18.67	15.06	14.53	13.8	16.6333	14.4633
Nbr1	77.26	67.7	76.45	72.81	71.42	70.46	73.8033	71.5633
Ncald	272.62	258.65	265.29	215.1	230.19	197.68	265.52	214.323
Ncam1	440.32	406.21	420.52	424.91	415.39	386.8	422.35	409.033
Ncam2	51.75	42.39	52.63	44.24	43.5	38.18	48.9233	41.9733
Ncan	670.68	634.74	626.84	713.36	698.31	770	644.087	727.223
Ncapd2	22.68	21.98	20.76	19.4	18.25	22.21	21.8067	19.9533
Ncapd3	12.01	10.14	10.56	10.81	9.72	10	10.9033	10.1767
Ncapg	2.1	1.53	2.43	2.78	2.27	2.22	2.02	2.42333
Ncapg2	2.75	2.57	2.36	3.1	3.08	3.44	2.56	3.20667
Ncaph	7.52	6.37	6.67	7.51	7.03	8.76	6.85333	7.76667
Ncaph2	72.6	68.68	72.31	74.12	73.53	75.17	71.1967	74.2733
Ncbp1	36.39	38.37	36.66	39.25	37.32	41.36	37.14	39.31
Ncbp2	57.2	43.17	51.53	52.28	52.22	50.62	50.6333	51.7067
Ncbp3	14.61	12.01	12.84	14.17	13.15	12.02	13.1533	13.1133
Nccrp1	0.37	0.24	0.43	0.76	1.05	0.63	0.346667	0.813333
Ncdn	161.67	152.34	174	154.95	155.34	140.63	162.67	150.307
Nceh1	14.83	11.66	15.72	14.98	14.58	11.82	14.07	13.7933
Ncf1	2.4	1.85	2.09	2.46	2.21	3.83	2.11333	2.83333
Ncf2	1.34	1.04	1.09	1.74	1.14	1.87	1.15667	1.58333
Ncf4	0.68	0.32	0.21	0.25	0.63	0.56	0.403333	0.48
Nck1	12.88	9.66	13.08	13.42	12.34	13.75	11.8733	13.17
Nck2	29.56	28.54	28.39	28.42	23.82	26.3	28.83	26.18
Nckap1	117.1	107.58	112.7	108.66	103.67	102.4	112.46	104.91
Nckap1l	3.24	3.11	3.22	4.65	3.86	4.44	3.19	4.31667
Nckap5	5.02	4.64	3.63	5.12	4.66	5.23	4.43	5.00333
Nckap5l	41.4	41.67	45.07	43.12	42.12	40.23	42.7133	41.8233
Nckipsd	23.92	22.8	23.25	23.99	24.44	26.14	23.3233	24.8567
Ncl	95.99	93.77	100.36	98.37	88.38	91.46	96.7067	92.7367
Ncln	70.69	70.62	68.41	67	67.29	70.82	69.9067	68.37
Ncmap	0.76	1.09	1.37	1.23	0.81	0.71	1.07333	0.916667
Ncoa1	21.62	19.59	23.13	24.92	23.87	23.03	21.4467	23.94
Ncoa2	29.52	26.01	30.59	28.87	27.43	25.74	28.7067	27.3467
Ncoa3	25.58	24.22	25.02	23.87	23.01	23.14	24.94	23.34
Ncoa4	39.94	33.62	37.12	42.24	39.45	40.8	36.8933	40.83
Ncoa5	75.62	69.86	62.83	72.42	73.07	68.74	69.4367	71.41
Ncoa6	53.31	54.6	57.29	52.72	48.33	46.69	55.0667	49.2467
Ncoa7	19.12	14.86	24.47	19.28	17.24	13.52	19.4833	16.68
Ncor1	77.18	71.06	78.75	77.43	71.73	70.48	75.6633	73.2133
Ncor2	38.77	40.23	42.79	57.66	48.57	55.92	40.5967	54.05
Ncr1	0	0	0	0	0	0	0	0
Ncs1	153.92	145.93	136.23	137.39	129.14	132.22	145.36	132.917
Ncstn	73.25	74.87	82.53	65.32	62.55	63.21	76.8833	63.6933
Nctc1	0.08	0	0	0	0	0.02	0.0266667	0.00666667
Ndc1	14.74	14.2	15.12	14.82	14.22	16.11	14.6867	15.05
Ndc80	2.87	3.24	3.12	3.29	2.65	3.11	3.07667	3.01667
Nde1	14.59	10.8	11.17	14.75	12.28	14.58	12.1867	13.87
Ndel1	51.43	54.32	55.37	49.58	50.39	50.15	53.7067	50.04
Ndfip1	504.88	461.3	502.71	449.92	464.97	427.74	489.63	447.543
Ndfip2	47.84	45.74	47.19	48.21	49.94	44.6	46.9233	47.5833
Ndn	831.46	722.88	702.31	697.16	828.24	837.16	752.217	787.52
Ndnf	6.08	3.77	4.93	4.69	3.15	6.16	4.92667	4.66667
Ndnl2	26.1	25.4	25.61	25.67	25.18	25.03	25.7033	25.2933
Ndor1	17.07	15.54	16.55	16.58	15.23	15.98	16.3867	15.93
Ndp	3.79	3.45	4.27	3.05	3.58	3.17	3.83667	3.26667
Ndrg1	95.76	78.98	91.77	67.24	73.93	56.53	88.8367	65.9
Ndrg2	178.99	176.91	202.49	205.4	213.28	208.2	186.13	208.96
Ndrg3	98.76	94.42	99.38	101.15	99.38	97.06	97.52	99.1967
Ndrg4	394.27	370.12	383.42	392.99	378	353.19	382.603	374.727
Ndst1	88.75	85.33	92.05	103.09	91.93	90.53	88.71	95.1833
Ndst2	15.64	13.96	16.04	17.9	14.99	16.73	15.2133	16.54
Ndst3	16.95	13.66	12.03	14.09	14.13	13.58	14.2133	13.9333
Ndst4	2.85	2	2.14	1.83	1.98	1.87	2.33	1.89333
Ndufa1	288.96	277.84	280.92	265.75	268.22	274.52	282.573	269.497
Ndufa10	138.39	136.2	142.95	141.07	139.2	137.38	139.18	139.217
Ndufa11	42.59	41.6	40.2	40.11	40.09	42.43	41.4633	40.8767
Ndufa12	275.29	250.37	272.48	274.32	245.29	267.48	266.047	262.363
Ndufa13	141.82	134.24	131.22	134.49	143.44	138	135.76	138.643
Ndufa2	157.75	143.35	150.89	151.87	160.66	164.62	150.663	159.05
Ndufa3	298.91	287.57	285.96	307.96	295.48	303.22	290.813	302.22
Ndufa4	680.35	624.79	672.6	685.12	676.07	650.88	659.247	670.69
Ndufa4l2	13.8	13.39	9.65	15.2	16.11	16.38	12.28	15.8967
Ndufa5	244.99	220.77	234.51	219.11	246.29	240.3	233.423	235.233
Ndufa6	251.17	223.39	224.04	244	249.06	238.66	232.867	243.907
Ndufa7	309.26	289.15	281.07	295.89	300.23	294.38	293.16	296.833
Ndufa8	206.17	184.43	194.97	193.87	203.22	198.44	195.19	198.51
Ndufa9	91.61	83.89	95.58	91.89	88.44	93.37	90.36	91.2333
Ndufab1	112.38	93.08	93.62	101.28	111.79	117.96	99.6933	110.343
Ndufaf1	14.5	12.24	11.3	12.58	11.88	8.7	12.68	11.0533
Ndufaf2	51.09	38.92	45.69	38.42	41.64	40.69	45.2333	40.25
Ndufaf3	45.38	45.98	41.93	45.9	43.85	45.18	44.43	44.9767
Ndufaf4	11.78	12.54	11.79	10.6	10.47	10.69	12.0367	10.5867
Ndufaf5	15.45	12.5	11.15	12.18	13.67	12.93	13.0333	12.9267
Ndufaf6	8.89	10.3	9.33	7.01	9.09	9.99	9.50667	8.69667
Ndufaf7	16.5	14.03	15.17	17.01	15.09	17.64	15.2333	16.58
Ndufb10	233.71	222.53	231.93	236.81	255.04	234.97	229.39	242.273
Ndufb11	156.91	173.14	155.4	152.98	160.94	172.7	161.817	162.207
Ndufb2	168.84	137.87	142.11	165.43	163.63	164.26	149.607	164.44
Ndufb3	113.18	99.16	107.01	102.25	108.32	108.2	106.45	106.257
Ndufb4	182.39	167.57	191.55	177.13	177.29	185.73	180.503	180.05
Ndufb5	83.73	86.33	81.02	88.24	86.42	87.53	83.6933	87.3967
Ndufb6	123.04	108.16	106.49	113.14	105.2	110.13	112.563	109.49
Ndufb7	366.13	335.9	317.03	343.74	347.42	341.47	339.687	344.21
Ndufb8	413.5	391.17	386.7	416.15	423.35	419.43	397.123	419.643
Ndufb9	297.01	281.43	298.06	295.28	304.23	301.89	292.167	300.467
Ndufc1	162.95	157.96	126.36	158.94	171.45	175.06	149.09	168.483
Ndufc2	211.29	188.25	232.79	203.76	182.06	211.96	210.777	199.26
Ndufs1	62.69	57.93	58.16	63.32	59.07	56.21	59.5933	59.5333
Ndufs2	156.78	162.42	160.77	167.16	156.54	162.94	159.99	162.213
Ndufs3	146.94	143.08	142.21	150.11	139.64	141.36	144.077	143.703
Ndufs4	61.23	61.49	60.38	59.02	58.21	59.63	61.0333	58.9533
Ndufs5	290.14	276.09	288.83	307.1	289.4	304.57	285.02	300.357
Ndufs6	279.51	263.45	274.59	260.33	284.14	272.54	272.517	272.337
Ndufs7	123.97	119.26	121.6	126.52	125.91	126.5	121.61	126.31
Ndufs8	117.73	120.03	115.51	114.43	129.12	122.74	117.757	122.097
Ndufv1	124.68	127.97	125.25	123.64	124.41	124.58	125.967	124.21
Ndufv2	92.03	86.82	90.26	94.01	92.32	90.78	89.7033	92.37
Ndufv3	397.85	360.24	344.08	411.32	401.56	362.4	367.39	391.76
Neat1	2.77	2.58	2.05	4.66	2.72	4.5	2.46667	3.96
Neb	0.16	0.13	0.15	0.19	0.09	0.12	0.146667	0.133333
Nebl	5.78	5.94	5.58	7.45	7.14	8.38	5.76667	7.65667
Necab1	20.91	18.6	19.33	16.51	17.97	16.07	19.6133	16.85
Necab2	51.53	48.02	46.11	63.64	63.65	74.74	48.5533	67.3433
Necab3	6.36	6.63	5.16	5.47	6.85	6.55	6.05	6.29
Necap1	76.41	71.72	79.43	81.31	77.03	73.63	75.8533	77.3233
Necap2	26.62	24.29	24.84	29.03	27.05	30.29	25.25	28.79
Nectin1	109.71	102.89	99.41	85.76	89.1	76.59	104.003	83.8167
Nectin2	55.35	52.99	56.57	55.27	51.43	58.51	54.97	55.07
Nectin3	23.53	23.69	23.05	16.17	17.8	18.43	23.4233	17.4667
Nectin4	2.36	2.35	2.43	2.57	2.31	1.92	2.38	2.26667
Nedd1	2.55	2.41	2.7	4.05	2.91	3.36	2.55333	3.44
Nedd4	382.66	324.33	340.34	363.61	346.91	339.04	349.11	349.853
Nedd4l	36.21	31.17	37.11	37.63	34.05	34.84	34.83	35.5067
Nedd8	376.63	356.16	343.23	378.05	378.7	378.34	358.673	378.363
Nedd9	15.12	19.32	13.46	13.22	12.68	12.85	15.9667	12.9167
Nefh	30.33	27.31	23.39	16.16	20.58	15.61	27.01	17.45
Nefl	674.37	547.26	634.77	305.47	456.67	400.84	618.8	387.66
Nefm	420.92	319.27	321.03	136.33	212.76	152.41	353.74	167.167
Negr1	156.46	154.08	169.34	148.14	143.42	128.27	159.96	139.943
Neil1	9.38	9.3	8.36	8.24	9.81	8.11	9.01333	8.72
Neil2	0.67	0.59	0.87	0.84	0.49	0.82	0.71	0.716667
Neil3	2.97	2.91	3	2.43	1.86	2.58	2.96	2.29
Nek1	15.64	11.02	11.73	14.52	13.6	12.72	12.7967	13.6133
Nek10	0.46	0.31	0.25	0.35	0.31	0.39	0.34	0.35
Nek11	0.64	0.5	0.62	1.18	0.49	0.69	0.586667	0.786667
Nek2	2.89	2.68	2.1	2.55	2.62	3.04	2.55667	2.73667
Nek3	8.64	5.25	7.02	7.4	8.6	6.2	6.97	7.4
Nek4	8.41	6.44	7.03	8.58	8.2	8.06	7.29333	8.28
Nek5	0.16	0.04	0.04	0.07	0.02	0.1	0.08	0.0633333
Nek6	16.87	17.2	17.66	27.36	23.09	25.28	17.2433	25.2433
Nek7	6.51	6.82	5.78	7.73	7.38	7.9	6.37	7.67
Nek8	3.21	3.69	3.81	2.84	3.41	3.76	3.57	3.33667
Nek9	21.08	22.07	21.2	25.61	23.41	23.14	21.45	24.0533
Nelfa	34.52	33.92	32.74	35.08	34.34	35.68	33.7267	35.0333
Nelfb	67.36	62.16	64.85	65.44	61.4	61.64	64.79	62.8267
Nelfcd	46.92	46.81	47.07	44.5	46.23	48.23	46.9333	46.32
Nelfe	23.57	22.58	20.43	26.58	24.56	28.78	22.1933	26.64
Nell1	51.98	43.82	53.36	38.81	37.81	36.01	49.72	37.5433
Nell1os	0	0	0	0	0	0	0	0
Nell2	234.24	219.48	218.9	161.88	179.58	157.98	224.207	166.48
Nemf	21.53	16.65	19.54	19.46	20.39	18.44	19.24	19.43
Nenf	138.77	118.01	121.25	125	134.12	138.38	126.01	132.5
Neo1	68.39	65.95	77.03	75.1	64.35	64.58	70.4567	68.01
Nepn	0	0	0	0.07	0	0	0	0.0233333
Nepro	5.29	4.66	4.64	6.21	4.87	5.26	4.86333	5.44667
Nes	37.2	37.07	26.48	39.73	34.4	42.08	33.5833	38.7367
Nespas	0.17	0.2	0.28	0.39	0.28	0.19	0.216667	0.286667
Net1	7.8	10.49	8.86	14.45	8.92	13.7	9.05	12.3567
Neto1	15.08	13.38	17.04	13.95	13.02	14.75	15.1667	13.9067
Neto2	50.78	47.37	51.62	52.88	50.88	36.89	49.9233	46.8833
Neu1	18.2	18.26	20.15	19.2	18.52	17.75	18.87	18.49
Neu2	0.22	0.06	0.06	0.27	0.22	0.06	0.113333	0.183333
Neu3	2.87	1.57	2.17	3.57	3.17	2.86	2.20333	3.2
Neu4	0.03	0.04	0.05	0.02	0.05	0.02	0.04	0.03
Neurl1a	45.3	41.93	35.08	46.01	45.49	48.5	40.77	46.6667
Neurl1b	18.86	17.23	15.13	15.87	16.95	15.54	17.0733	16.12
Neurl2	7.31	6.56	5.53	8.88	7.21	11.93	6.46667	9.34
Neurl3	0.73	0.85	0.74	1.38	1.05	0.82	0.773333	1.08333
Neurl4	85.64	88.73	88.64	87.78	83.32	80.75	87.67	83.95
Neurod1	4.4	3.13	3.03	3.68	2.89	3.32	3.52	3.29667
Neurod2	5.2	5.07	3.33	3.91	3.62	5.34	4.53333	4.29
Neurod4	0.08	0.05	0.03	0.03	0.07	0.18	0.0533333	0.0933333
Neurod6	5.27	5.4	3.9	4.43	3.45	5.63	4.85667	4.50333
Neurog1	0	0	0	0	0	0	0	0
Neurog2	15.79	14.36	11.71	7.89	8.95	5.72	13.9533	7.52
Neurog3	0.07	0	0	0	0	0	0.0233333	0
Nexn	5.43	4.64	4.93	1.05	1	0.79	5	0.946667
Nf1	27.16	23.22	25.42	28.11	24.75	25.77	25.2667	26.21
Nf2	99.11	95.69	92.91	96.26	91.66	90.51	95.9033	92.81
Nfam1	1.66	1.23	1.58	2.42	1.51	2.85	1.49	2.26
Nfasc	30.57	30.73	30.81	50.26	41.97	44.71	30.7033	45.6467
Nfat5	10.3	10.16	8.92	13.29	10.09	12.85	9.79333	12.0767
Nfatc1	3.22	3.74	3.64	5.2	4.16	5.81	3.53333	5.05667
Nfatc2	2.11	2.2	2.27	3.05	2.11	2.82	2.19333	2.66
Nfatc2ip	3.55	4.06	4.34	5.67	4.08	3.67	3.98333	4.47333
Nfatc3	6.93	7.09	6.29	7.56	6.71	7.75	6.77	7.34
Nfatc4	10.78	10.31	10.19	10.74	8.62	10.97	10.4267	10.11
Nfe2	0.43	0.35	0.45	0.07	0.83	0.59	0.41	0.496667
Nfe2l1	111.49	96.81	106.19	101.74	93.54	99.98	104.83	98.42
Nfe2l2	6.7	4.79	4.54	8.12	6.9	9.34	5.34333	8.12
Nfe2l3	11.72	9.08	11.06	23.38	23.67	20.67	10.62	22.5733
Nfia	14.1	13.5	12.48	15.81	14.76	15.74	13.36	15.4367
Nfib	17.36	15.25	13.75	17.79	16.09	18.84	15.4533	17.5733
Nfic	25.51	25.5	25.04	30.81	25.82	29.84	25.35	28.8233
Nfil3	27.01	27.4	25.16	19.39	19.83	19.35	26.5233	19.5233
Nfix	32.66	32.39	26.58	33.61	29.26	40.96	30.5433	34.61
Nfkb1	11.53	9.74	10.28	14.93	13.34	13.97	10.5167	14.08
Nfkb2	2.68	2.43	2.46	3.46	2.68	3.98	2.52333	3.37333
Nfkbia	25.28	29.92	27.36	26.18	21.64	25.19	27.52	24.3367
Nfkbib	42.4	43.25	43.19	43.03	40.8	45.27	42.9467	43.0333
Nfkbid	3.45	3.29	3.23	3.05	4.12	3.39	3.32333	3.52
Nfkbie	4.25	3.87	3.21	3.39	3.64	3.46	3.77667	3.49667
Nfkbil1	23.2	24.34	22.99	21.91	20.35	20.43	23.51	20.8967
Nfkbiz	2.06	1.71	1.58	2.22	1.79	2.11	1.78333	2.04
Nfrkb	20.94	23.34	22.36	24.06	21.31	21.8	22.2133	22.39
Nfs1	15.72	14.32	14.41	18.47	17.71	17.14	14.8167	17.7733
Nfu1	90.43	80.4	84.44	74.37	81.43	77.17	85.09	77.6567
Nfx1	41.84	40.63	39.7	40.63	40.71	40.19	40.7233	40.51
Nfxl1	9.8	9.8	9.47	10.12	9.02	9.65	9.69	9.59667
Nfya	23.91	17.84	18.28	18.84	21.19	20.92	20.01	20.3167
Nfyb	19.97	17.73	15.98	21.35	19.15	20.77	17.8933	20.4233
Nfyc	45.81	40.45	42.86	43.69	38.96	41.12	43.04	41.2567
Ngb	13.83	11.87	12.77	10.03	11.15	8.37	12.8233	9.85
Ngdn	24.25	22.2	23.78	23.49	24.03	24.54	23.41	24.02
Ngef	8.49	10.51	8.25	23.33	18.92	23.79	9.08333	22.0133
Ngf	0.46	0.46	0.86	1.4	0.18	2.45	0.593333	1.34333
Ngfr	5.87	10.53	9.4	19.1	9.34	17.08	8.6	15.1733
Ngfrap1	412.38	380.36	394.05	444.06	443.55	452.79	395.597	446.8
Ngly1	7.97	7.59	7.48	7.35	7.57	8.85	7.68	7.92333
Ngp	0.52	0.25	0.78	0.83	0.09	2.15	0.516667	1.02333
Ngrn	41.92	40.03	41.76	45.09	38.62	41.48	41.2367	41.73
Nhej1	1.97	2.51	2.57	2.64	2.78	2.24	2.35	2.55333
Nhlh1	0.9	0.07	0.1	0.09	0.04	0.43	0.356667	0.186667
Nhlh2	29.68	27.4	28.15	25.81	19.37	18.25	28.41	21.1433
Nhlrc1	14.09	9.26	11.33	11.74	13.51	10.45	11.56	11.9
Nhlrc2	5.81	5.77	4.74	5.86	5.38	5.4	5.44	5.54667
Nhlrc3	9.2	9.31	8.88	9.04	8.65	8.72	9.13	8.80333
Nhlrc4	0	0	0	0	0	0.07	0	0.0233333
Nhp2	76.98	70.36	67.56	71.58	75	75.6	71.6333	74.06
Nhp2l1	129.64	122.31	119.68	130.49	129.62	129.05	123.877	129.72
Nhs	6.05	4.85	4.51	7.48	6.42	7.15	5.13667	7.01667
Nhsl1	26.86	22.35	23.41	28.36	26.11	27.6	24.2067	27.3567
Nhsl2	5.81	5.12	5.24	6.26	5.39	5.82	5.39	5.82333
Nicn1	86.4	79.02	90.41	77.11	82.4	70.17	85.2767	76.56
Nid1	69.49	71.9	76.28	97.21	76.46	93.54	72.5567	89.07
Nid2	15.2	21.47	19.31	36.83	19.52	45.87	18.66	34.0733
Nif3l1	27.36	27.17	26.69	28.39	27.65	25.75	27.0733	27.2633
Nifk	42.96	41.76	44.18	43.47	40.36	37.04	42.9667	40.29
Nim1k	8.77	6.84	8.3	6.78	8.63	8.35	7.97	7.92
Nin	9.35	8.35	8.04	12.78	10.51	11.23	8.58	11.5067
Ninj1	11.57	11.7	10.63	15.9	12.87	15.17	11.3	14.6467
Ninj2	0	0.06	0	0	0	0	0.02	0
Ninl	2.13	1.74	2.32	2.38	1.82	2.42	2.06333	2.20667
Nip7	19.66	18.88	18.41	20.8	17.44	16.43	18.9833	18.2233
Nipa1	34.25	30.41	29.62	32.08	29.48	26.85	31.4267	29.47
Nipa2	9.25	8.82	9.47	9.46	10.4	8.73	9.18	9.53
Nipal1	0.09	0.09	0.08	0.08	0.07	0.1	0.0866667	0.0833333
Nipal2	7.09	5.64	5.71	6.08	5.82	6.15	6.14667	6.01667
Nipal3	22.02	18.54	26.74	25.7	23.24	20.75	22.4333	23.23
Nipal4	0.19	0.26	0.28	0.51	0.38	0.49	0.243333	0.46
Nipbl	21.31	17.47	20.06	21.82	18.63	19.17	19.6133	19.8733
Nipsnap1	95.88	88.33	92.95	91.62	88.67	83.05	92.3867	87.78
Nipsnap3a	0	0	0	0	0	0	0	0
Nipsnap3b	49.36	45.98	49.8	48.06	45.95	44.71	48.38	46.24
Nisch	271.32	258.46	262.17	304.05	278.39	278.54	263.983	286.993
Nit1	31.81	25.41	33.6	30.43	30.79	29.15	30.2733	30.1233
Nit2	20.86	23.66	20.97	20.83	19.63	22.36	21.83	20.94
Nkain1	385.26	363.52	325.02	286.17	311.54	270.06	357.933	289.257
Nkain2	15.64	14.62	16.02	13.84	13.51	13.1	15.4267	13.4833
Nkain3	1.82	2.04	1.87	1.97	1.56	1.85	1.91	1.79333
Nkain4	22.42	20.44	17.44	23.1	22.28	26.66	20.1	24.0133
Nkap	16.67	14.96	18.96	18.61	15.65	16.08	16.8633	16.78
Nkapl	0.75	0.54	1.22	1.06	0.63	0.74	0.836667	0.81
Nkd1	63.87	63.76	59.37	39.67	42.38	45.37	62.3333	42.4733
Nkd2	19.22	17.8	19.37	14.29	16.71	15.11	18.7967	15.37
Nkg7	0	0	0	0	0	0	0	0
Nkiras1	10.35	9.8	9.79	9.72	10.47	9.93	9.98	10.04
Nkiras2	77.28	76.56	85.55	79.24	74.65	70.05	79.7967	74.6467
Nkpd1	0.74	0.52	0.5	0.79	0.72	0.52	0.586667	0.676667
Nkrf	11.44	10.77	10.65	14.65	13.26	14.09	10.9533	14
Nktr	35.08	39.34	29.59	37.08	34.69	38.1	34.67	36.6233
Nkx1-1	0.09	0.04	0	0.14	0.04	0	0.0433333	0.06
Nkx1-2	0.03	0.12	0	0.06	0	0.08	0.05	0.0466667
Nkx2-1	0.44	0.78	0.4	0.49	0.21	0.77	0.54	0.49
Nkx2-2	46.92	52.44	44.61	62.6	45.77	76.16	47.99	61.51
Nkx2-2os	0.11	0.13	0.08	0.08	0.08	0.07	0.106667	0.0766667
Nkx2-3	0.05	0	0.05	0	0.02	0	0.0333333	0.00666667
Nkx2-4	0	0.09	0.15	0	0	0.05	0.08	0.0166667
Nkx2-5	0.08	0.12	0.07	0.08	0.13	0.03	0.09	0.08
Nkx2-6	0	0	0	0	0	0	0	0
Nkx2-9	0.05	0	0.04	0	0	0	0.03	0
Nkx3-1	0.22	0.11	0.19	0.05	0.01	0	0.173333	0.02
Nkx3-2	0	0	0	0	0	0	0	0
Nkx6-1	0.9	1.03	2.02	2.21	1.14	2.96	1.31667	2.10333
Nkx6-2	0.09	0.25	0.13	0.29	0.32	0.4	0.156667	0.336667
Nkx6-3	0.12	0.16	0.04	0.13	0.02	0.07	0.106667	0.0733333
Nle1	15.83	17.7	15.74	17.09	15.45	17.91	16.4233	16.8167
Nlgn1	28.78	26.34	29.06	23.35	24.57	19.81	28.06	22.5767
Nlgn2	190.82	192.84	179.76	186.59	183.28	175.97	187.807	181.947
Nlgn3	82.79	68.33	66.93	81.55	75.19	72.09	72.6833	76.2767
Nlk	34.18	27.05	30.47	32.09	28.75	27.62	30.5667	29.4867
Nln	55.6	42.7	49.39	46.91	48.1	43.97	49.23	46.3267
Nlrc3	0.63	0.66	0.46	1.68	0.68	1.52	0.583333	1.29333
Nlrc4	0.04	0.1	0.04	0.1	0.1	0.15	0.06	0.116667
Nlrc5	0.28	0.29	0.37	0.32	0.31	0.24	0.313333	0.29
Nlrp10	0.01	0.02	0.02	0	0.04	0.03	0.0166667	0.0233333
Nlrp12	0.05	0.17	0.06	0.13	0.09	0.05	0.0933333	0.09
Nlrp14	0	0	0	0	0.01	0	0	0.00333333
Nlrp1a	0.01	0	0	0.01	0	0	0.00333333	0.00333333
Nlrp1b	0.04	0.06	0.07	0.03	0	0.05	0.0566667	0.0266667
Nlrp1c-ps	0	0	0	0	0.01	0	0	0.00333333
Nlrp2	0	0	0	0	0	0	0	0
Nlrp3	0.37	0.2	0.27	0.32	0.22	0.28	0.28	0.273333
Nlrp4a	0	0	0.01	0	0	0	0.00333333	0
Nlrp4b	0	0	0	0	0	0	0	0
Nlrp4c	0.01	0	0	0	0.04	0	0.00333333	0.0133333
Nlrp4e	0	0	0	0	0	0	0	0
Nlrp4f	0.05	0.02	0.04	0.02	0	0.05	0.0366667	0.0233333
Nlrp4g	0	0	0	0.02	0.1	0.02	0	0.0466667
Nlrp5	0	0.01	0	0	0	0	0.00333333	0
Nlrp5-ps	3.14	3.41	1.23	2.82	1.57	3.11	2.59333	2.5
Nlrp6	0.15	0.13	0.19	0.29	0.37	0.3	0.156667	0.32
Nlrp9a	0	0	0	0	0	0	0	0
Nlrp9b	0	0	0	0.02	0	0.01	0	0.01
Nlrp9c	0	0	0	0	0	0	0	0
Nlrx1	3.61	3.92	3.32	2.94	3.5	3.67	3.61667	3.37
Nmb	6.32	6.72	5.22	7.4	5.46	6.01	6.08667	6.29
Nmbr	0.26	0.08	0.32	0.54	0.09	0.23	0.22	0.286667
Nmd3	17.19	15.82	14.82	17.23	14.94	15.91	15.9433	16.0267
Nme1	317.48	287.86	294.95	300.43	306.6	297.84	300.097	301.623
Nme2	425.65	394.68	385.62	357.78	367.69	384.47	401.983	369.98
Nme3	34.36	26.13	26.52	31	36.38	39.84	29.0033	35.74
Nme4	9.93	9.46	6.33	7.73	10.29	11.14	8.57333	9.72
Nme5	4.17	3.43	2.99	5.88	4.56	3.54	3.53	4.66
Nme6	20.76	16.89	17.25	16.03	17.01	20.4	18.3	17.8133
Nme7	13.46	11.7	15.47	15.78	14.65	14.62	13.5433	15.0167
Nme8	0	0	0.09	0	0	0	0.03	0
Nme9	0	0	0	0	0	0	0	0
Nmi	2.35	2.32	2.75	4.25	1.56	2.72	2.47333	2.84333
Nmnat1	5.85	4.56	5.51	4.84	6.06	6.39	5.30667	5.76333
Nmnat2	137.1	124.51	126.68	115.29	116.16	107.43	129.43	112.96
Nmnat3	0.33	0.25	0.31	0.35	0.09	0.32	0.296667	0.253333
Nmral1	19.07	19.88	16.64	23.14	22.18	22.45	18.53	22.59
Nmrk1	3.47	2.04	3.52	3.36	2.35	2.61	3.01	2.77333
Nmrk2	0.24	0.42	0.16	0.06	0.03	0.03	0.273333	0.04
Nms	0.26	0.1	0.05	0	0	0.06	0.136667	0.02
Nmt1	65.33	58.54	65.89	66.36	61.26	57.7	63.2533	61.7733
Nmt2	48.94	46.1	46.23	44.91	44.54	46.24	47.09	45.23
Nmu	0	0	0	0	0	0.42	0	0.14
Nmur1	1.37	0.71	0.99	0.57	0.39	0.13	1.02333	0.363333
Nmur2	0.13	0.04	0.17	0.07	0.1	0.14	0.113333	0.103333
Nnat	4084.29	3962.74	3795.23	4412.15	4060.26	4423.62	3947.42	4298.68
Nnmt	0.29	0.39	0.22	0.26	0.21	0.49	0.3	0.32
Nnt	8.42	7.05	7.26	8.2	7.83	9.29	7.57667	8.44
Noa1	22.89	23.03	26.7	24.03	23.48	22.77	24.2067	23.4267
Nob1	31.69	32.36	34.13	36.76	35.21	35.9	32.7267	35.9567
Nobox	0.03	0.07	0.03	0.09	0	0.03	0.0433333	0.04
Noc2l	68.84	76.92	60.98	70.45	66.36	67.79	68.9133	68.2
Noc3l	9.71	7.56	7.23	7.71	8.98	10.06	8.16667	8.91667
Noc4l	26.3	23.46	26.93	26.66	25.12	25.46	25.5633	25.7467
Noct	38.19	34.85	37.69	31.1	30.84	27.9	36.91	29.9467
Nod1	1.4	1.48	1.37	2.85	1.97	2.31	1.41667	2.37667
Nod2	0.54	0.54	0.63	0.48	0.3	0.51	0.57	0.43
Nodal	0.63	0.43	0.53	0.67	0.32	0.82	0.53	0.603333
Nog	33.12	35.47	35.39	40.64	43.3	36.72	34.66	40.22
Nol10	17.03	13.68	15.68	16.53	14.76	15.91	15.4633	15.7333
Nol11	22.16	20.27	21.05	24.3	19.47	22.23	21.16	22
Nol12	31.85	29.74	30.12	33.06	32.99	30.75	30.57	32.2667
Nol3	7.7	6.74	6.42	6.35	6.39	5.83	6.95333	6.19
Nol4	21.71	19.85	21.35	23.88	21.06	20.14	20.97	21.6933
Nol4l	79.57	65.78	68.85	70.13	69.25	66.56	71.4	68.6467
Nol6	54.78	54.77	60.27	56.2	55.5	51.57	56.6067	54.4233
Nol7	42.99	46.95	45.35	45.51	46.86	44.06	45.0967	45.4767
Nol8	10.74	7.33	9.41	10.01	8.79	8.36	9.16	9.05333
Nol9	29.02	27.34	27.76	27.68	26.71	26	28.04	26.7967
Nolc1	50.7	49.58	53.13	52.4	46.58	47.21	51.1367	48.73
Nom1	12.6	10.91	11.84	11.68	11.48	13.69	11.7833	12.2833
Nomo1	65.74	61.26	62.88	66.63	62.87	66.11	63.2933	65.2033
Nono	269.85	264.95	260.46	260.11	251.27	252.95	265.087	254.777
Nop10	107.59	88.16	82.72	100.49	101.35	103.53	92.8233	101.79
Nop14	29.94	28.4	32.27	28.35	26.27	27.96	30.2033	27.5267
Nop16	29.61	26.89	28.11	28.39	31.17	31.84	28.2033	30.4667
Nop2	37.87	32.37	35.01	35.76	32.61	33.95	35.0833	34.1067
Nop56	106.84	97.2	94.09	100.44	101.23	98.16	99.3767	99.9433
Nop58	38.93	34.4	32.27	36.72	33.13	35.91	35.2	35.2533
Nop9	12.6	12.02	11.4	12.81	12.36	11.7	12.0067	12.29
Nos1	3.27	2.77	3.38	3.11	3.43	4.2	3.14	3.58
Nos1ap	21.1	19.43	19.47	16.77	17.62	14.83	20	16.4067
Nos2	1.51	1.4	1.26	2.03	1.47	2.7	1.39	2.06667
Nos3	8.53	9.82	8.96	15.53	10.4	18.17	9.10333	14.7
Nosip	48.91	45.87	47.71	47.46	44.67	41.54	47.4967	44.5567
Nostrin	2.79	2.73	4.43	3.33	2.91	3.38	3.31667	3.20667
Notch1	26.72	32.34	26.91	30.31	28.7	31.6	28.6567	30.2033
Notch2	5.89	7.32	6.73	12.49	6.96	12.86	6.64667	10.77
Notch3	48.8	52.62	47.21	50.92	48.57	51.87	49.5433	50.4533
Notch4	6.2	6.89	5.62	8.48	7.54	8.97	6.23667	8.33
Noto	0	0	0	0	0	0	0	0
Notum	6.86	6.33	7.9	9.24	7.13	11.94	7.03	9.43667
Nov	1.8	2.92	2.03	3.43	2.79	3.29	2.25	3.17
Nova1	15.57	14.81	13.74	18.83	14.59	20.38	14.7067	17.9333
Nova2	124.1	109.26	106.88	113.8	111.81	101.64	113.413	109.083
Nox1	0.11	0.12	0.27	0.14	0.17	0.06	0.166667	0.123333
Nox3	0	0	0	0	0	0	0	0
Nox4	1.22	0.89	0.83	0.99	1.07	1.33	0.98	1.13
Noxa1	0	0.03	0	0	0	0	0.01	0
Noxo1	3.82	3.7	4.47	3.1	2.52	3.3	3.99667	2.97333
Noxred1	2.88	1.23	1.56	1.79	2.67	2.03	1.89	2.16333
Npas1	3.09	2.58	3.35	3.48	2.78	3.62	3.00667	3.29333
Npas2	3.2	3.06	3.02	3.58	2.81	2.88	3.09333	3.09
Npas3	13.91	13.67	13.38	15.23	14.7	16.47	13.6533	15.4667
Npas4	4.56	3.29	2.05	5.66	5.38	6.88	3.3	5.97333
Npat	6.04	6.05	6.21	6.06	5.78	6.3	6.1	6.04667
Npb	0.42	0.34	0.37	0.9	0.49	1.48	0.376667	0.956667
Npbwr1	0.4	0.36	0.62	0.4	0.35	0.38	0.46	0.376667
Npc1	30.32	27.13	31.71	31.09	32.11	32.85	29.72	32.0167
Npc1l1	0.24	0.26	0.25	0.49	0.41	0.29	0.25	0.396667
Npc2	33.16	32.12	32.73	38.58	34.77	39.17	32.67	37.5067
Npcd	169.71	162.28	185.37	187.86	168.01	159.47	172.453	171.78
Npdc1	466.52	475.55	459.44	423.72	440.01	422.19	467.17	428.64
Npepl1	19.92	21.55	21.45	24.51	25.62	25.34	20.9733	25.1567
Npepps	95.28	81.23	85.5	86.65	92.31	79.99	87.3367	86.3167
Npff	0.78	0.95	0.35	2.11	1.38	0.52	0.693333	1.33667
Npffr1	1.26	1.23	2.06	1.48	1.38	1.19	1.51667	1.35
Npffr2	0.1	0.17	0.24	0	0.09	0	0.17	0.03
Nphp1	8.81	10.35	10	13.64	11.85	12.37	9.72	12.62
Nphp3	5.16	4.81	4.29	5.08	4.71	5.17	4.75333	4.98667
Nphp4	5.8	5.3	4.99	5.82	6.28	6.06	5.36333	6.05333
Nphs1	0.02	0.04	0.03	0.01	0.06	0.05	0.03	0.04
Nphs1os	0	0	0	0	0	0	0	0
Nphs2	0.24	0.23	0.11	0.31	0.21	0.15	0.193333	0.223333
Npl	10.06	8.75	7.04	11.81	10.61	10.03	8.61667	10.8167
Nploc4	34.78	35.42	36.96	37.64	34.16	33.67	35.72	35.1567
Npm1	283.37	274.74	274.73	294.16	277.87	276.54	277.613	282.857
Npm2	0.5	0.35	0.38	0.4	0.71	0.33	0.41	0.48
Npm3	30.32	24.01	19.79	25.35	28.94	31.03	24.7067	28.44
Npm3-ps1	0.37	0.32	0.11	0.49	0.7	1.8	0.266667	0.996667
Npnt	7.9	8.39	7.8	11.59	10.87	14.6	8.03	12.3533
Nppa	1.2	1.15	0.93	2.08	1.65	1.32	1.09333	1.68333
Nppb	0.6	0.62	0.38	0.55	0.3	0.23	0.533333	0.36
Nppc	1.77	2	1.82	1.26	1.45	1.51	1.86333	1.40667
Npr1	5.37	6.89	6.27	9.69	6.51	7.99	6.17667	8.06333
Npr2	31.05	29.42	27.88	29.36	27.68	27.93	29.45	28.3233
Npr3	0.31	0.66	0.49	1.25	0.68	1.23	0.486667	1.05333
Nprl2	39.07	36.61	37.97	38.05	37.72	37.15	37.8833	37.64
Nprl3	16.29	15.83	16.69	18.75	16.42	18.2	16.27	17.79
Nps	0	0	0	0	0	0	0	0
Npsr1	0	0	0.04	0.03	0.17	0.01	0.0133333	0.07
Nptn	118.69	113.44	125.08	117.49	118.55	114.55	119.07	116.863
Nptx1	7.58	6.62	5.92	11.91	10.83	11.71	6.70667	11.4833
Nptx2	4.47	5.21	4.96	3.64	3.08	4.5	4.88	3.74
Nptxr	72.71	81.32	85.61	71.64	68.3	65.69	79.88	68.5433
Npvf	0.27	0.11	0.47	0.14	0.47	0.12	0.283333	0.243333
Npw	0.24	0.29	0	0.52	0	0	0.176667	0.173333
Npy	62.29	49.99	71.47	82.51	66.53	64.49	61.25	71.1767
Npy1r	5.4	5.26	7	6.41	5.22	6.2	5.88667	5.94333
Npy2r	0.16	0.11	0.09	0.09	0	0.27	0.12	0.12
Npy4r	0.21	0.17	0.23	0.53	0.44	0.16	0.203333	0.376667
Npy5r	3.74	2.19	2.12	1.1	1.6	1.3	2.68333	1.33333
Npy6r	0	0	0	0	0	0	0	0
Nqo1	15.09	15.32	16.28	18.67	17.7	19.56	15.5633	18.6433
Nqo2	3.12	3.22	2.99	4.04	3.51	3.55	3.11	3.7
Nr0b1	0.31	0.33	0.44	0.56	0.66	0.28	0.36	0.5
Nr0b2	0.41	0.82	0.81	0.59	0.48	0.85	0.68	0.64
Nr1d1	52.92	55.77	55.09	45.39	42.17	35.4	54.5933	40.9867
Nr1d2	9.99	9.19	10.07	9.14	7.87	7.84	9.75	8.28333
Nr1h2	43.84	42.6	42.12	46.28	45.47	46.66	42.8533	46.1367
Nr1h3	1.57	1.42	1.3	2.26	1.64	1.32	1.43	1.74
Nr1h4	0	0	0.02	0	0.02	0	0.00666667	0.00666667
Nr1h5	0.44	1.07	0.81	1.06	0.89	0.84	0.773333	0.93
Nr1i2	0	0	0.02	0.05	0	0	0.00666667	0.0166667
Nr1i3	0.05	0	0.08	0.1	0	0.04	0.0433333	0.0466667
Nr2c1	7.54	6.75	7.68	9.3	9.31	8.97	7.32333	9.19333
Nr2c2	29.65	27.04	30.88	29.71	27.76	26.42	29.19	27.9633
Nr2c2ap	28.4	28.09	27.87	31.02	31.42	32.94	28.12	31.7933
Nr2e1	6.77	6.35	6.42	5.73	7.37	7.48	6.51333	6.86
Nr2e3	0	0	0	0	0	0	0	0
Nr2f1	292.82	328.49	344.67	99.49	136.59	93.41	321.993	109.83
Nr2f2	23.64	25.94	23.81	30.01	25.48	37.96	24.4633	31.15
Nr2f6	40.6	44.01	42.67	38.87	41.84	44.44	42.4267	41.7167
Nr3c1	7.76	8.52	7.41	10.17	8.81	10.18	7.89667	9.72
Nr3c2	0.44	0.51	0.63	0.4	0.31	0.54	0.526667	0.416667
Nr4a1	24.49	29.73	15.6	24.18	22.65	22.32	23.2733	23.05
Nr4a2	1.59	1.5	1.54	2.05	2.24	2.3	1.54333	2.19667
Nr4a3	2.74	2.53	1.95	2.43	2.55	3.08	2.40667	2.68667
Nr5a1	0.07	0.19	0.09	0.06	0.03	0.34	0.116667	0.143333
Nr5a2	0.04	0.08	0.05	0.2	0.01	0.22	0.0566667	0.143333
Nr6a1	3.46	2.84	2.7	3.37	2.82	2.37	3	2.85333
Nradd	11.66	14.15	13.96	10.55	9.82	12.08	13.2567	10.8167
Nrap	1.57	1.84	1.37	3.34	3.12	3.04	1.59333	3.16667
Nrarp	38.56	37.17	37.92	42.66	40.86	44.73	37.8833	42.75
Nras	56.02	52.76	52.08	56.57	50.1	49.86	53.62	52.1767
Nrbf2	21.84	18.87	22.57	18.79	21.49	19.41	21.0933	19.8967
Nrbp1	91.41	86.56	85.95	87.65	89.73	96.7	87.9733	91.36
Nrbp2	250.21	258.15	241.96	260.9	265.51	256.81	250.107	261.073
Nrcam	91.3	84.73	89.23	69.88	71.56	65.1	88.42	68.8467
Nrd1	63.35	62.22	60.84	66.89	63.63	62.98	62.1367	64.5
Nrde2	8.55	11.19	10.07	9.77	8.88	9.3	9.93667	9.31667
Nrep	2210.02	2029.81	2222.66	1251.5	1344.53	1137.45	2154.16	1244.49
Nrf1	16.67	19.13	16.64	20.04	17.77	18.5	17.48	18.77
Nrg1	7.64	5.36	6.8	4.43	4.42	3.92	6.6	4.25667
Nrg2	9.16	7.31	7.26	7.55	7.98	7.65	7.91	7.72667
Nrg3	28.94	25.38	26.79	24.69	24.46	22.65	27.0367	23.9333
Nrg3os	0.07	0.06	0	0.36	0.18	0.18	0.0433333	0.24
Nrg4	1.19	1.54	0.89	1.2	1.12	1.49	1.20667	1.27
Nrgn	13.67	15.1	12.08	13.81	16.59	24.91	13.6167	18.4367
Nrip1	10.2	10.49	9.64	17.52	12.12	13.13	10.11	14.2567
Nrip2	5.62	5.22	4.43	6.63	5.6	7.52	5.09	6.58333
Nrip3	22.92	23.13	20.9	20.48	19.59	20.12	22.3167	20.0633
Nrk	0.36	0.38	0.76	0.83	0.39	0.63	0.5	0.616667
Nrl	1.13	1.19	1.56	0.83	1.12	1.36	1.29333	1.10333
Nrm	13.25	11.29	13.2	10.74	12.01	14.53	12.58	12.4267
Nrn1	172.33	118.07	110.05	83.68	107.04	89.47	133.483	93.3967
Nrn1l	0.71	0.57	2.81	0.64	2.19	1.35	1.36333	1.39333
Nron	0.06	0.02	0.1	0.03	0.03	0.03	0.06	0.03
Nrp	1.44	1.66	2.41	3.05	3.23	1.54	1.83667	2.60667
Nrp1	18.14	16.47	16.48	32.17	25.09	30.79	17.03	29.35
Nrp2	13.21	14.21	12.23	20.71	13.06	25.41	13.2167	19.7267
Nrros	2.22	2.4	2.56	3.86	2.71	4.96	2.39333	3.84333
Nrsn1	118.04	106.66	111.81	63.59	77.82	57.49	112.17	66.3
Nrsn2	72.92	68.19	79.41	98.01	94.94	82.15	73.5067	91.7
Nrtn	1.03	1.85	2.39	1.61	2.07	2.34	1.75667	2.00667
Nrxn1	125.48	112.33	128	113.09	113.21	93.22	121.937	106.507
Nrxn2	335.52	315.73	329.25	298.56	307.91	289.55	326.833	298.673
Nrxn3	59.17	47.06	55.3	38.1	39.87	36.57	53.8433	38.18
Nsa2	63.7	63.77	61.51	69.5	67.17	66.57	62.9933	67.7467
Nsd1	49.79	41.59	44.7	47.7	42.87	42.3	45.36	44.29
Nsdhl	40.23	32.17	34.08	34.17	44.64	40.9	35.4933	39.9033
Nsf	111.32	99.12	109.04	104.11	97.51	102.69	106.493	101.437
Nsfl1c	174.4	152.56	166.19	172.99	177.43	167.09	164.383	172.503
Nsg1	878.92	834.45	882.15	736.51	763.71	696.54	865.173	732.253
Nsg2	830.38	809.36	796.64	800.74	794.44	776.85	812.127	790.677
Nsl1	1.95	1.67	2	2.39	1.92	1.66	1.87333	1.99
Nsmaf	23.71	23.85	21.73	29.17	25.27	28.13	23.0967	27.5233
Nsmce1	26.9	25.17	24.83	27.38	23.91	29.63	25.6333	26.9733
Nsmce2	35.22	34.96	39.95	39.9	37.93	38.43	36.71	38.7533
Nsmce4a	28.85	28.99	32.39	33.39	27.83	31.13	30.0767	30.7833
Nsmf	393.69	385.81	408.43	345.38	344.31	307.45	395.977	332.38
Nsrp1	15.86	14.11	14.62	14.01	14.09	13.62	14.8633	13.9067
Nsun2	29.43	25.94	29.76	26.4	25.39	24.74	28.3767	25.51
Nsun3	5.75	4.77	6.48	6.53	5.54	5.54	5.66667	5.87
Nsun4	4.79	4.08	5.1	4.86	4.48	3.71	4.65667	4.35
Nsun5	14.68	12.64	12.64	11.49	15.25	13.37	13.32	13.37
Nsun6	5.88	5.8	6.13	5.47	6.98	5.15	5.93667	5.86667
