## Supplementary material for "SOX2 and NR2F1 coordinate the gene expression program of the early postnatal visual thalamus": Tables S1, S2, S3: Table_S1.xlsx (part 3 of 3)

### Sheet: NR2F1 Expression values (TPM) (continued)
GENE	CTRL_B	CTRL_D	CTRL_E	MUT_A	MUT_B	MUT_C	AVERAGE WT	AVERAGE MUT
Nsun7	1.35	1.25	1.38	2	1.39	1.25	1.32667	1.54667
Nt5c	114.99	115.48	115.24	97.3	107.3	103.91	115.237	102.837
Nt5c1a	0.94	1.11	0.92	1.41	0.48	1.31	0.99	1.06667
Nt5c1b	0	0.02	0.03	0.1	0	0	0.0166667	0.0333333
Nt5c2	40.53	37.95	43.02	43.89	40.46	39.51	40.5	41.2867
Nt5c3	58.57	55.46	59.3	61.46	55.33	59.14	57.7767	58.6433
Nt5c3b	65.62	64.73	57.29	60.56	62.28	66.75	62.5467	63.1967
Nt5dc1	0.72	1.06	0.73	1.25	0.78	0.98	0.836667	1.00333
Nt5dc2	178.85	181.77	167.64	181.28	186.03	176.3	176.087	181.203
Nt5dc3	61.46	66.43	88.71	111.91	91.21	77.85	72.2	93.6567
Nt5e	1.08	1.07	1.28	1.67	0.92	1.14	1.14333	1.24333
Nt5m	53.62	56.78	55.78	47.47	50.37	50.56	55.3933	49.4667
Ntan1	70.83	71.07	67.94	67.7	68.86	65.28	69.9467	67.28
Ntf3	3.08	2.75	2.35	2.64	3.42	3	2.72667	3.02
Ntf5	0.09	0.11	0.25	0.03	0.1	0.08	0.15	0.07
Nthl1	4.91	4.37	4.78	5.23	5.3	4.84	4.68667	5.12333
Ntm	504.55	463.91	486.79	422.09	424	348.94	485.083	398.343
Ntmt1	51.22	46.4	46.22	49	47.78	46.63	47.9467	47.8033
Ntn1	5.42	5.63	6.08	6.21	5.13	7.09	5.71	6.14333
Ntn3	9.1	7.54	7.51	8.72	9.53	8.77	8.05	9.00667
Ntn4	8.37	6.16	6.03	9.29	8.71	9.3	6.85333	9.1
Ntn5	0	0.09	0.19	0.15	0	0.15	0.0933333	0.1
Ntng1	164.55	147.61	171	119.21	131.39	100.67	161.053	117.09
Ntng2	3.44	3.78	3.29	4.24	3.7	6.7	3.50333	4.88
Ntpcr	22.36	18.78	21.17	23.18	22.15	19.2	20.77	21.51
Ntrk1	0.04	0.07	0.15	0.13	0.13	0.09	0.0866667	0.116667
Ntrk2	120.02	106.96	124.39	87.68	93.78	82.93	117.123	88.13
Ntrk3	14.69	15.79	15.64	23.32	16.03	25.56	15.3733	21.6367
Nts	1.27	2.21	1.57	1.95	2.09	3.77	1.68333	2.60333
Ntsr1	2.55	2.44	2.23	3.43	2.65	4.06	2.40667	3.38
Ntsr2	3.44	2.75	3.85	3.98	5.98	7.26	3.34667	5.74
Nuak1	35.68	33.56	30.2	43.31	38.61	40.9	33.1467	40.94
Nuak2	4.76	4.34	3.45	3.74	3.08	4.44	4.18333	3.75333
Nub1	43.4	39.55	44.54	45.65	41.03	39.45	42.4967	42.0433
Nubp1	20.28	19.13	19.11	20.81	22.6	23.32	19.5067	22.2433
Nubp2	30.67	32.77	29.87	33.39	30.75	30.54	31.1033	31.56
Nubpl	7.46	7.23	8.34	8.48	8.88	6.15	7.67667	7.83667
Nucb1	75.22	81.11	82.71	87.95	82.16	90.89	79.68	87
Nucb2	33.95	31.59	33.05	32.63	32.63	29.3	32.8633	31.52
Nucks1	52.55	46.03	45.1	50.61	44.28	45.05	47.8933	46.6467
Nudc	207.09	204.32	187.36	206.07	207.65	198.61	199.59	204.11
Nudcd1	7.01	4.95	5.71	7.02	6.3	6.18	5.89	6.5
Nudcd2	13.72	15.4	16.16	15.39	15.51	16.82	15.0933	15.9067
Nudcd3	79.68	72.33	73.59	70.41	67.45	65.37	75.2	67.7433
Nudt1	12.41	11.58	14.86	12.09	14.84	10.84	12.95	12.59
Nudt10	20.39	19.23	20.2	19.29	19.7	18.57	19.94	19.1867
Nudt11	22.27	19.59	21.26	23.53	21.82	22.41	21.04	22.5867
Nudt12	2.48	1.55	1.63	3.57	2.85	3.02	1.88667	3.14667
Nudt13	6.29	4.67	5.63	6.42	5.46	5.26	5.53	5.71333
Nudt14	12.57	12.24	10.47	12.55	15.37	14.08	11.76	14
Nudt15	3.93	3.94	4.53	3.48	3.83	3.79	4.13333	3.7
Nudt16	13.09	13.13	14.84	14.33	12.42	13.86	13.6867	13.5367
Nudt16l1	43.73	39.57	43.28	47.48	46.29	51.15	42.1933	48.3067
Nudt17	12.74	10.57	11.63	11.22	10.68	11.01	11.6467	10.97
Nudt18	10.64	9.37	8.73	9.44	9.08	8.38	9.58	8.96667
Nudt19	39.3	34.3	32.61	33.24	34.27	36.54	35.4033	34.6833
Nudt2	47.35	40.36	39.57	37.82	40.64	40.64	42.4267	39.7
Nudt21	85.44	76.78	84.31	74.89	80.97	80.28	82.1767	78.7133
Nudt22	11.12	10.07	13.2	12.64	11.5	10.69	11.4633	11.61
Nudt3	284.95	275.15	285.61	255.14	249.87	254.71	281.903	253.24
Nudt4	68.09	62.81	70.92	55.24	55.15	47.93	67.2733	52.7733
Nudt5	7.68	5.35	6.19	9.84	7.9	7.93	6.40667	8.55667
Nudt6	6.25	6.45	5.81	5.16	8.2	5.32	6.17	6.22667
Nudt7	0.53	0.62	1.1	1.53	0.56	1.55	0.75	1.21333
Nudt8	37.02	35.79	31.2	30.63	35.92	30.72	34.67	32.4233
Nudt9	55.72	54.79	62.27	55.72	58.7	56.44	57.5933	56.9533
Nuf2	5.78	7.46	5.99	6.89	6.8	6.42	6.41	6.70333
Nufip1	8.16	9.22	8.21	7.66	7.29	8.08	8.53	7.67667
Nufip2	8.75	8.25	7.8	9.33	7.81	9.75	8.26667	8.96333
Nuggc	0.06	0	0	0.02	0.13	0.04	0.02	0.0633333
Numa1	41.72	40.14	39.14	42.53	39.17	44.51	40.3333	42.07
Numb	9.59	8.2	8.08	9.69	8.81	10.9	8.62333	9.8
Numbl	95.94	95.18	96.47	87.31	89.98	87.5	95.8633	88.2633
Nup107	10.91	8.96	10.08	11.83	9.87	11.39	9.98333	11.03
Nup133	12.11	11.8	13.16	11.91	11.25	12.06	12.3567	11.74
Nup153	27.62	23.16	23.37	26.55	26.09	26.1	24.7167	26.2467
Nup155	13.8	11.27	12.33	11.88	11.03	11.84	12.4667	11.5833
Nup160	9.55	7.37	7.99	8.65	8.5	8.33	8.30333	8.49333
Nup188	20.53	17.39	17.73	20.17	19.16	20.35	18.55	19.8933
Nup205	19.56	16.06	16.71	19.83	18.99	19.53	17.4433	19.45
Nup210	27.66	27.39	27.62	24.33	25.57	25.47	27.5567	25.1233
Nup210l	0.53	0.44	0.55	0.5	0.67	0.55	0.506667	0.573333
Nup214	18.78	17.99	19.24	19.57	17.17	18.4	18.67	18.38
Nup35	19.62	14.24	15.06	17.6	16.55	16.55	16.3067	16.9
Nup37	6.58	3.69	4.86	4.48	5.81	6.82	5.04333	5.70333
Nup43	11.46	8.03	9.46	9.38	10.06	10.13	9.65	9.85667
Nup50	19.23	17.82	17.25	18.33	18.23	18.68	18.1	18.4133
Nup54	23.9	23.03	24.67	21.19	23.1	20.82	23.8667	21.7033
Nup62	35.31	31.93	33.4	31.85	33.34	33.5	33.5467	32.8967
Nup62cl	0.32	0.26	0.47	0	0.05	0.33	0.35	0.126667
Nup85	35.16	31.55	34.9	31.89	31.91	32.8	33.87	32.2
Nup88	51.83	47.25	54.18	54.87	50.29	49.68	51.0867	51.6133
Nup93	19.78	19.36	17.37	20.21	19.06	19.98	18.8367	19.75
Nup98	21.67	17.94	17.48	20.65	17.78	20.73	19.03	19.72
Nupl1	37.42	29.23	35.5	37.24	32.24	33.7	34.05	34.3933
Nupl2	7.17	7.39	7.82	7.92	8.63	6.86	7.46	7.80333
Nupr1	12.68	12.01	9.79	20.01	10.44	22.45	11.4933	17.6333
Nupr1l	0.8	0.65	1.01	0.61	1.21	0.71	0.82	0.843333
Nus1	25.21	24.54	22.95	23.52	23.03	23.23	24.2333	23.26
Nusap1	7.47	7.4	6.51	8.66	6.2	7.59	7.12667	7.48333
Nutf2	41.87	44.85	36.88	42.69	32.64	39.63	41.2	38.32
Nutf2-ps1	127.65	110.04	111	120.54	121.76	128.15	116.23	123.483
Nutm1	0.09	0.06	0.1	0.21	0.15	0.19	0.0833333	0.183333
Nutm2	0.02	0.02	0	0	0	0	0.0133333	0
Nvl	10.53	9.74	11.06	10.15	9.14	9.46	10.4433	9.58333
Nwd1	6.86	6.79	6.73	7.93	9	8.39	6.79333	8.44
Nwd2	11.33	8.14	8.48	4.83	6.76	5.51	9.31667	5.7
Nxf1	60.61	60.39	54.91	65.25	58.46	60.48	58.6367	61.3967
Nxf2	0.26	0.26	0.19	0.13	0.04	0.25	0.236667	0.14
Nxf3	0.05	0.09	0	0.06	0.14	0.11	0.0466667	0.103333
Nxf7	0	0	0.03	0	0	0	0.01	0
Nxn	16.74	15.84	15.73	17.62	16.9	21.39	16.1033	18.6367
Nxnl1	0	0.03	0.02	0.16	0.03	0.03	0.0166667	0.0733333
Nxnl2	1.14	2.42	1.41	2.25	2.45	2.78	1.65667	2.49333
Nxpe2	0.02	0.09	0	0.2	0.15	0.15	0.0366667	0.166667
Nxpe3	4.49	3.42	3.89	3.44	3.82	3.84	3.93333	3.7
Nxpe4	4.83	4.56	3.96	2.89	3.88	4.95	4.45	3.90667
Nxpe5	0	0	0	0	0	0	0	0
Nxph1	16.65	21.51	19.08	23.82	17.12	23.53	19.08	21.49
Nxph2	0.11	0.02	0.15	0.07	0.13	0.35	0.0933333	0.183333
Nxph3	11.56	11.87	8.83	8.89	9.86	10.29	10.7533	9.68
Nxph4	1.83	1.61	1.73	1.76	1.04	2.6	1.72333	1.8
Nxt1	14.9	11.99	13.28	15.77	16.1	14.14	13.39	15.3367
Nxt2	9.86	10.55	9.06	10.29	9.45	9.19	9.82333	9.64333
Nyap1	194.66	183.01	191.03	197.13	198.48	181.25	189.567	192.287
Nyap2	6.32	4.84	5.39	5.84	4.81	5.75	5.51667	5.46667
Nynrin	21.13	17.37	20.37	25.02	22.15	26.78	19.6233	24.65
Nyx	0.85	0.79	0.84	0.73	0.65	0.7	0.826667	0.693333
Oacyl	0.71	0.7	0.83	0.48	0.3	0.49	0.746667	0.423333
Oaf	2.97	3.33	3.26	3.98	2.79	4.73	3.18667	3.83333
Oard1	15.72	15.32	19.4	19.04	18.16	16.63	16.8133	17.9433
Oas1a	0.27	0.19	0.29	0.49	0.33	0.5	0.25	0.44
Oas1b	0.09	0.15	0.24	0.36	0.24	0.22	0.16	0.273333
Oas1c	1.01	0.68	0.8	0.43	0.92	0.64	0.83	0.663333
Oas1d	0	0.03	0.03	0	0.11	0.03	0.02	0.0466667
Oas1e	0	0	0.03	0	0	0.09	0.01	0.03
Oas1f	0	0	0	0	0.03	0	0	0.01
Oas1g	0	0	0	0.3	0.1	0	0	0.133333
Oas1h	0	0.04	0	0	0	0.08	0.0133333	0.0266667
Oas2	0.7	0.82	0.83	1.03	0.79	0.65	0.783333	0.823333
Oas3	4.05	2.97	4.64	2.93	3.14	2.52	3.88667	2.86333
Oasl1	0.29	0.27	0.37	0.22	0.32	0.14	0.31	0.226667
Oasl2	2.35	1.62	1.7	2.91	1.58	1.95	1.89	2.14667
Oat	48.88	43.44	46.96	48	45.92	48.13	46.4267	47.35
Oaz1	292.66	281.63	276.96	283.34	310.63	317.97	283.75	303.98
Oaz1-ps	125.85	129.52	118.89	135.27	135.36	127.12	124.753	132.583
Oaz2	143.21	139.5	141.29	151.25	147.16	150.54	141.333	149.65
Oaz3	1.52	1.12	1.69	1.06	2.03	0.99	1.44333	1.36
Obfc1	20.06	16.6	19.63	13.12	14.69	15.6	18.7633	14.47
Obox1	0	0	0	0	0	0	0	0
Obox2	0	0	0	0	0	0	0	0
Obox3	0	0	0	0	0	0	0	0
Obox5	0	0	0	0	0	0	0	0
Obox6	0	0	0	0	0	0	0	0
Obox7	0	0	0.25	0	0	0	0.0833333	0
Obp1a	0	0.07	0	0	0	0	0.0233333	0
Obp1b	0	0	0	0	0	0	0	0
Obp2a	0	0	0	0	0	0	0	0
Obp2b	0	0.07	0	0.1	0	0	0.0233333	0.0333333
Obscn	2.28	2.48	1.5	2.77	1.86	1.62	2.08667	2.08333
Obsl1	26.94	26	23.04	26.82	26.62	29.23	25.3267	27.5567
Oc90	0	0.05	0.05	0.13	0.03	0.14	0.0333333	0.1
Oca2	0.03	0.04	0.09	0.11	0.12	0.11	0.0533333	0.113333
Ocel1	7.44	7.41	7.35	7.84	7.95	7.97	7.4	7.92
Ociad1	167.68	157.35	169.5	161.55	147.48	148.38	164.843	152.47
Ociad2	13.81	11.08	11.17	9.33	9.51	10.36	12.02	9.73333
Ocln	6.86	6.76	6.36	8.1	7.63	8.39	6.66	8.04
Ocm	0.09	0	0.08	0	0.32	0.33	0.0566667	0.216667
Ocrl	41.08	39.5	41.54	40.53	40.67	38.58	40.7067	39.9267
Ocstamp	0.06	0	0	0	0	0	0.02	0
Odam	0	0	0	0	0	0	0	0
Odc1	81.05	109.69	82.36	81.98	79.62	71.53	91.0333	77.71
Odf1	0.05	0	0	0	0.1	0.05	0.0166667	0.05
Odf2	57.65	60.96	56.83	59.62	55.5	59.97	58.48	58.3633
Odf2l	5.23	5.78	5.65	6.29	5.37	5.88	5.55333	5.84667
Odf3	0	0.06	0.18	0.07	0.06	0	0.08	0.0433333
Odf3b	0.35	0.62	1.09	0.57	0.52	0.78	0.686667	0.623333
Odf3l1	0.17	0.18	0.1	0.06	0.2	0.35	0.15	0.203333
Odf3l2	0.52	0.61	0.42	1.26	1.04	1.05	0.516667	1.11667
Odf4	4.31	5.29	3.42	6.4	5.75	4.1	4.34	5.41667
Ofcc1	0.02	0.08	0.07	0	0.08	0	0.0566667	0.0266667
Ofd1	7.41	7.49	6.64	7.01	7.42	6.87	7.18	7.1
Ogdh	77.94	73.97	73.86	83.23	78.04	81.54	75.2567	80.9367
Ogdhl	48.3	47.42	48.31	45.83	49.39	42.42	48.01	45.88
Ogfod1	8.11	5.92	6.86	6.88	7.56	8.06	6.96333	7.5
Ogfod2	23.53	21.63	21.8	24.94	21.52	20.57	22.32	22.3433
Ogfod3	18.02	19.03	19.25	22.2	21.4	22.8	18.7667	22.1333
Ogfr	96.83	102.76	94.58	89.23	89.6	87.3	98.0567	88.71
Ogfrl1	27.49	23.62	25.41	29.76	29.3	27.63	25.5067	28.8967
Ogg1	3.97	4.04	3.66	4.89	5.14	4.36	3.89	4.79667
Ogn	0.21	0.84	0.96	1.32	0.52	0.96	0.67	0.933333
Ogt	74.08	64.84	67.22	74.42	65.34	71.37	68.7133	70.3767
Oip5	1.65	1.99	2.17	2.07	2.1	2.08	1.93667	2.08333
Oit1	0.14	0.15	0.04	0.25	0.17	0.29	0.11	0.236667
Oit3	0.08	0	0.05	0	0.09	0.04	0.0433333	0.0433333
Ola1	78.59	70.64	73.93	70	70.57	61.23	74.3867	67.2667
Olah	0.11	0.12	0.44	0.08	0.53	0.1	0.223333	0.236667
Olfm1	996.46	881.91	948.79	762.74	859.66	671.96	942.387	764.787
Olfm2	255.87	242.9	240.48	227.42	233.05	230.86	246.417	230.443
Olfm3	2.5	1.67	1.87	1.87	2.54	2.85	2.01333	2.42
Olfm4	0.35	0.31	0.15	0.33	0.06	0.18	0.27	0.19
Olfm5	0	0	0	0	0	0	0	0
Olfml1	0.96	1.18	1.57	2.61	1.31	3.3	1.23667	2.40667
Olfml2a	2.26	3.38	3.11	6.66	3.14	5.37	2.91667	5.05667
Olfml2b	5.08	4.42	4.96	4.46	4.93	5.06	4.82	4.81667
Olfml3	10.2	15.14	17.03	31.04	13.14	28.04	14.1233	24.0733
Olfr1	0	0	0	0	0	0	0	0
Olfr10	0	0	0	0	0	0	0	0
Olfr1000	0	0	0	0	0	0	0	0
Olfr1002	0	0	0	0	0	0	0	0
Olfr1006	0	0	0	0	0	0	0	0
Olfr1008	0	0	0	0	0	0	0	0
Olfr1009	0	0	0	0	0	0	0	0
Olfr101	0	0.11	0	0	0	0	0.0366667	0
Olfr1010	0	0	0	0	0	0	0	0
Olfr1012	0	0	0.18	0	0	0	0.06	0
Olfr1013	0	0	0	0	0	0	0	0
Olfr1014	0	0	0	0	0	0	0	0
Olfr1015	0	0	0	0	0	0	0	0
Olfr1016	0	0	0	0	0	0	0	0
Olfr1018	0	0	0	0	0	0	0	0
Olfr1019	0	0	0	0	0	0	0	0
Olfr102	0	0	0.11	0	0	0	0.0366667	0
Olfr1020	0	0	0	0	0	0	0	0
Olfr1022	0	0	0	0	0	0	0	0
Olfr1023	0	0	0	0	0	0	0	0
Olfr1024	0	0	0	0	0	0	0	0
Olfr1026	0	0	0	0	0	0	0	0
Olfr1028	0	0	0	0	0	0	0	0
Olfr1029	0	0	0	0	0	0	0	0
Olfr103	0	0	0	0	0	0	0	0
Olfr1030	0	0	0	0	0	0	0	0
Olfr1031	0	0	0	0	0	0	0	0
Olfr1032	0	0	0	0	0	0	0	0
Olfr1033	0.17	0.07	0.06	0.06	0.16	0.06	0.1	0.0933333
Olfr1034	0.06	0.05	0	0	0	0	0.0366667	0
Olfr1036	0	0	0	0	0	0	0	0
Olfr1037	0	0	0	0	0	0	0	0
Olfr1038-ps	0	0	0	0	0	0	0	0
Olfr1039	0	0	0	0	0	0	0	0
Olfr1040	0	0	0	0	0	0	0	0
Olfr1042	0	0	0	0	0	0	0	0
Olfr1043	0	0	0	0	0	0	0	0
Olfr1044	0	0	0	0	0	0	0	0
Olfr1045	0	0	0	0	0	0	0	0
Olfr1046	0	0	0	0	0	0	0	0
Olfr1047	0	0	0	0	0	0	0	0
Olfr1048	0	0	0	0	0	0	0	0
Olfr1049	0	0	0	0	0	0	0	0
Olfr1051	0	0	0	0	0	0	0	0
Olfr1052	0	0	0	0	0	0	0	0
Olfr1053	0	0	0	0.14	0	0	0	0.0466667
Olfr1054	0	0	0	0	0	0	0	0
Olfr1055	0	0	0	0	0	0	0	0
Olfr1056	0	0	0	0	0	0	0	0
Olfr1057	0	0	0	0	0	0	0	0
Olfr1058	0	0	0	0	0	0	0	0
Olfr1061	0	0	0	0	0	0	0	0
Olfr1062	0	0	0	0	0	0	0	0
Olfr1065	0	0	0	0	0	0	0	0
Olfr1066	0	0	0	0	0	0	0	0
Olfr107	0	0	0	0	0	0	0	0
Olfr1076	0	0	0	0	0	0	0	0
Olfr1077-ps1	0	0	0	0	0	0	0	0
Olfr1079	0	0	0	0	0	0	0	0
Olfr108	0	0	0	0	0	0	0	0
Olfr1080	0	0	0	0	0	0	0	0
Olfr1082	0	0	0	0	0	0	0	0
Olfr1084	0	0	0	0	0	0	0	0
Olfr1085	0	0	0	0	0	0	0	0
Olfr1086	0	0	0	0	0	0	0	0
Olfr1087	0	0	0	0	0	0	0	0
Olfr1089	0	0	0	0	0	0	0	0
Olfr109	0	0	0	0	0	0	0	0
Olfr1090	0	0	0	0	0	0	0	0
Olfr1093	0	0	0	0	0	0	0	0
Olfr1094	0	0	0	0	0	0	0	0
Olfr1095	0	0	0	0	0	0	0	0
Olfr1097	0	0	0	0	0	0	0	0
Olfr1098	0	0	0	0	0	0	0	0
Olfr1099	0	0	0	0	0	0	0	0
Olfr11	0	0	0	0	0	0	0	0
Olfr110	0	0	0	0	0	0	0	0
Olfr1100	0	0	0	0	0	0	0	0
Olfr1101	0	0	0	0	0	0	0	0
Olfr1102	0	0	0	0	0	0	0	0
Olfr1104	0	0	0	0	0	0	0	0
Olfr1105	0	0	0	0	0	0	0	0
Olfr1106	0	0	0	0	0	0	0	0
Olfr1107	0	0	0	0	0	0	0	0
Olfr1109	0	0	0	0	0	0	0	0
Olfr111	0.06	0.1	0	0.06	0	0.16	0.0533333	0.0733333
Olfr1110	0	0	0	0	0	0	0	0
Olfr1111	0	0	0	0	0	0	0	0
Olfr1112	0	0	0	0	0	0	0	0
Olfr1113	0	0	0	0	0	0	0	0
Olfr1115	0	0	0	0	0	0	0	0
Olfr1116	0	0	0	0	0	0	0	0
Olfr1118	0	0	0	0	0	0	0	0
Olfr112	0	0	0	0	0	0	0	0
Olfr1120	0	0	0	0	0	0	0	0
Olfr1121	0	0	0	0	0	0	0	0
Olfr1122	0	0	0	0	0	0	0	0
Olfr1123	0	0	0	0	0	0	0	0
Olfr1124	0	0	0	0	0	0	0	0
Olfr1126	0	0	0	0	0	0	0	0
Olfr1128	0	0	0	0	0	0	0	0
Olfr1129	0	0	0	0	0	0	0	0
Olfr113	0	0	0	0	0	0	0	0
Olfr1130	0	0	0	0	0	0	0	0
Olfr1131	0	0	0	0	0	0	0	0
Olfr1132	0	0	0	0	0	0	0	0
Olfr1133	0	0	0	0	0	0	0	0
Olfr1134	0	0	0	0	0	0	0	0
Olfr1135	0	0	0	0	0	0	0	0
Olfr1136	0	0	0	0	0	0	0	0
Olfr1137	0.07	0	0	0	0	0	0.0233333	0
Olfr1138	0	0	0	0	0	0	0	0
Olfr114	0	0	0	0	0	0	0	0
Olfr1140	0.06	0	0	0	0	0.05	0.02	0.0166667
Olfr1141	0	0	0	0	0	0	0	0
Olfr1143	0	0	0	0	0	0	0	0
Olfr1145	0	0	0	0	0	0	0	0
Olfr1148	0	0	0	0	0	0	0	0
Olfr115	0	0	0	0	0	0	0	0
Olfr1151	0	0	0	0	0	0	0	0
Olfr1152	0	0	0	0	0	0	0	0
Olfr1153	0	0	0	0	0	0	0	0
Olfr1154	0	0	0	0	0	0	0	0
Olfr1155	0	0	0	0	0	0	0	0
Olfr1156	0	0	0	0	0	0	0	0
Olfr1157	0	0	0	0	0	0	0	0
Olfr1158	0	0	0	0	0	0	0	0
Olfr116	0	0	0	0	0	0	0	0
Olfr1160	0	0	0	0	0	0	0	0
Olfr1161	0	0	0	0	0	0	0	0
Olfr1162	0	0	0	0	0	0	0	0
Olfr1163	0	0	0	0	0	0	0	0
Olfr1164	0	0	0	0	0	0	0	0
Olfr1166	0	0	0	0	0	0	0	0
Olfr1167	0	0	0	0	0	0	0	0
Olfr1168	0	0	0	0	0	0	0	0
Olfr117	0	0	0	0	0	0	0	0
Olfr1170	0	0	0	0	0	0	0	0
Olfr1173	0	0	0	0	0	0	0	0
Olfr1176	0	0	0	0	0	0	0	0
Olfr1178	0	0	0	0	0	0	0	0
Olfr1179	0	0	0	0	0	0	0	0
Olfr118	0	0	0	0	0	0	0	0
Olfr1180	0	0	0	0	0	0	0	0
Olfr1181	0	0	0	0	0	0	0	0
Olfr1182	0	0	0	0	0	0	0	0
Olfr1183	0	0	0	0	0	0	0	0
Olfr1184	0	0	0	0	0	0	0	0
Olfr1186	0	0	0	0	0	0	0	0
Olfr1188	0	0	0	0	0	0	0	0
Olfr1189	0	0	0	0	0	0	0	0
Olfr119	0	0	0	0	0	0	0	0
Olfr1193	0	0.05	0	0	0.06	0	0.0166667	0.02
Olfr1195	0	0.06	0	0	0	0	0.02	0
Olfr1196	0	0	0	0	0	0	0	0
Olfr1197	0	0	0	0	0	0	0	0
Olfr1198	0	0	0	0	0	0	0	0
Olfr1199	0	0	0	0	0	0	0	0
Olfr12	0	0	0	0	0	0	0	0
Olfr120	0	0	0	0	0	0	0	0
Olfr1200	0	0	0	0	0	0	0	0
Olfr1201	0	0	0	0	0	0	0	0
Olfr1202	0	0	0	0	0	0	0	0
Olfr1204	0	0	0	0	0	0	0	0
Olfr1205	0	0	0	0	0	0	0	0
Olfr1206	0.27	0.06	0.3	0.07	0.84	0	0.21	0.303333
Olfr1208	0	0	0	0.29	0	0	0	0.0966667
Olfr1209	0	0	0	0	0	0	0	0
Olfr121	0	0	0	0	0	0	0	0
Olfr1211	0.07	0	0.06	0	0	0	0.0433333	0
Olfr1212	0	0	0	0	0	0	0	0
Olfr1213	0	0	0	0	0	0	0	0
Olfr1214	0	0	0	0	0	0	0	0
Olfr1215	0	0	0	0	0	0	0	0
Olfr1216	0	0	0	0	0	0	0	0
Olfr1217	0	0	0	0	0	0	0	0
Olfr1218	0	0	0	0	0	0	0	0
Olfr1219	0	0	0	0	0	0	0	0
Olfr122	0	0	0	0	0	0	0	0
Olfr1220	0	0	0	0	0	0	0	0
Olfr1221	0	0	0	0	0	0	0	0
Olfr1222	0	0	0	0	0	0	0	0
Olfr1223	0	0	0	0	0	0	0	0
Olfr1225	0	0	0	0	0	0	0	0
Olfr1226	0	0	0	0	0	0	0	0
Olfr1228	0	0	0	0	0	0	0	0
Olfr1229	0	0	0	0	0	0	0	0
Olfr123	0	0	0	0	0	0	0	0
Olfr1230	0	0	0	0	0	0	0	0
Olfr1231	0	0	0	0	0	0	0	0
Olfr1232	0	0	0	0	0	0	0	0
Olfr1233	0	0	0	0	0	0	0	0
Olfr1234	0	0	0	0	0	0	0	0
Olfr1238	0	0	0	0	0	0	0	0
Olfr1239	0	0	0	0	0	0	0	0
Olfr124	0	0	0	0	0	0	0	0
Olfr1240	0	0	0	0	0	0	0	0
Olfr1241	0	0	0	0	0	0	0	0
Olfr1242	0	0	0	0	0	0	0	0
Olfr1243	0	0	0	0	0	0	0	0
Olfr1245	0	0	0	0	0	0	0	0
Olfr1246	0	0	0	0	0	0	0	0
Olfr1247	0	0	0	0	0	0	0	0
Olfr1248	0	0	0	0	0	0	0	0
Olfr1249	0	0	0	0	0	0	0	0
Olfr125	0	0	0	0	0	0	0	0
Olfr1250	0	0	0	0	0	0	0	0
Olfr1251	0	0	0	0	0	0	0	0
Olfr1252	0	0	0	0	0	0	0	0
Olfr1253	0	0	0	0	0	0	0	0
Olfr1254	0	0	0	0	0	0	0	0
Olfr1255	0	0	0	0	0	0	0	0
Olfr1256	0	0	0	0	0	0	0	0
Olfr1257	0	0	0	0	0	0	0	0
Olfr1258	0	0	0	0	0	0	0	0
Olfr1259	0	0	0	0	0	0	0	0
Olfr126	0	0	0	0	0	0	0	0
Olfr1260	0	0	0	0	0	0	0	0
Olfr1261	0	0	0	0	0	0	0	0
Olfr1262	0	0	0	0	0	0	0	0
Olfr1263	0	0	0	0	0	0	0	0
Olfr1264	0	0	0	0	0	0	0	0
Olfr1265	0	0	0	0	0	0	0	0
Olfr1269	0	0	0	0	0	0	0	0
Olfr127	0	0	0	0	0	0	0	0
Olfr1270	0	0	0	0	0	0	0	0
Olfr1271	0	0	0	0	0	0	0	0
Olfr1272	0	0	0	0	0	0	0	0
Olfr1273-ps	0	0	0	0	0	0	0	0
Olfr1274-ps	0	0	0	0	0	0	0	0
Olfr1275	0	0	0	0	0	0	0	0
Olfr1276	0	0	0	0	0	0	0	0
Olfr1277	0	0	0	0	0	0	0	0
Olfr1278	0	0	0	0	0	0	0	0
Olfr1279	0	0	0	0	0	0	0	0
Olfr128	0	0	0	0	0	0	0	0
Olfr1280	0	0	0	0	0	0	0	0
Olfr1281	0	0	0	0	0	0	0	0
Olfr1282	0	0	0	0	0	0	0	0
Olfr1283	0	0	0	0	0	0	0	0
Olfr1284	0	0	0	0	0	0	0	0
Olfr1286	0	0	0	0	0	0	0	0
Olfr1287	0	0	0	0	0	0	0	0
Olfr1288	0	0	0	0	0	0	0	0
Olfr1289	0	0	0	0	0	0	0	0
Olfr129	0	0	0	0	0	0	0	0
Olfr1290	0	0	0	0	0	0	0	0
Olfr1294	0	0	0	0	0	0	0	0
Olfr1295	0	0	0	0	0	0	0	0
Olfr1297	0	0	0	0	0	0	0	0
Olfr1298	0	0	0	0	0	0	0	0
Olfr1299	0	0	0	0	0	0	0	0
Olfr13	0	0	0	0	0	0	0	0
Olfr130	0	0	0	0	0	0	0	0
Olfr1300-ps1	0	0	0	0	0	0	0	0
Olfr1301	0	0	0	0	0	0	0	0
Olfr1302	0	0	0	0	0	0	0	0
Olfr1303	0	0	0	0	0	0	0	0
Olfr1305	0	0	0	0	0	0	0	0
Olfr1306	0	0	0	0	0	0	0	0
Olfr1307	0	0	0	0	0	0	0	0
Olfr1308	0	0	0	0	0	0	0	0
Olfr1309	0	0	0	0	0	0	0	0
Olfr131	0	0.21	0.29	0	0.18	0	0.166667	0.06
Olfr1310	0	0	0	0	0	0	0	0
Olfr1311	0	0	0	0	0	0	0	0
Olfr1312	0	0	0	0	0	0	0	0
Olfr1313	0	0	0	0	0	0	0	0
Olfr1314	0	0	0	0	0	0	0	0
Olfr1316	0	0	0	0	0	0	0	0
Olfr1317	0	0	0	0	0	0	0	0
Olfr1318	0	0	0	0	0	0	0	0
Olfr132	0	0	0	0	0	0	0	0
Olfr1320	0	0	0	0	0	0	0	0
Olfr1321	0	0	0	0	0	0	0	0
Olfr1322	0	0	0	0	0	0	0	0
Olfr1323	0	0	0	0	0	0	0	0
Olfr1324	0	0	0	0	0	0	0	0
Olfr1325	0	0	0	0	0	0	0	0
Olfr1328	0	0	0	0	0	0	0	0
Olfr1329	0	0	0	0	0	0	0	0
Olfr133	0	0	0	0	0	0	0	0
Olfr1330	0	0	0	0	0	0	0	0
Olfr1331	0	0	0	0	0	0	0	0
Olfr1333	0	0	0	0	0	0	0	0
Olfr1335	0	0	0	0	0	0	0	0
Olfr1336	0	0	0	0	0	0	0	0
Olfr1337	0	0	0	0	0	0	0	0
Olfr1338	0	0	0	0	0	0	0	0
Olfr1339	0	0	0	0	0	0	0	0
Olfr134	0	0	0	0	0	0	0	0
Olfr1340	0	0	0	0	0	0	0	0
Olfr1341	0	0	0	0	0	0	0	0
Olfr1342	0	0	0	0.07	0	0	0	0.0233333
Olfr1344	0.06	0.31	0.29	0.41	0.17	0.23	0.22	0.27
Olfr1346	0	0	0	0	0	0	0	0
Olfr1347	0	0	0	0	0	0	0	0
Olfr1348	0	0	0	0	0	0	0	0
Olfr1349	0	0	0	0	0	0	0	0
Olfr135	0	0	0	0	0	0	0	0
Olfr1350	0	0	0	0	0	0	0	0
Olfr1351	0	0	0	0	0.06	0	0	0.02
Olfr1352	0	0	0	0	0	0	0	0
Olfr1353	0	0	0	0	0	0	0	0
Olfr1354	0	0	0	0	0	0	0	0
Olfr1355	0	0	0	0	0	0.14	0	0.0466667
Olfr1356	0	0	0	0	0	0	0	0
Olfr1357	0	0	0	0	0	0	0	0
Olfr1359	0	0.05	0	0	0	0	0.0166667	0
Olfr136	0	0	0	0	0	0	0	0
Olfr1360	0	0	0	0	0	0	0	0
Olfr1361	0	0	0	0	0	0	0	0
Olfr1362	0	0	0	0	0	0	0	0
Olfr1364	0	0	0	0.07	0	0	0	0.0233333
Olfr1366	0	0	0	0	0	0	0	0
Olfr1367	0	0	0	0	0	0	0	0
Olfr1368	0	0	0	0	0	0	0	0
Olfr137	0	0	0	0	0	0	0	0
Olfr1370	0	0	0	0	0	0	0	0
Olfr1371	0	0	0	0	0	0	0	0
Olfr1372-ps1	0.06	0.31	0.34	0.34	0.28	0.2	0.236667	0.273333
Olfr1373	0	0	0	0.36	0.06	0	0	0.14
Olfr1375	0	0.11	0.06	0	0	0	0.0566667	0
Olfr1377	0	0	0	0	0	0	0	0
Olfr1378	0	0	0	0	0	0	0	0
Olfr138	0	0	0	0	0	0	0	0
Olfr1380	0	0	0	0	0	0	0	0
Olfr1381	0	0	0	0	0	0	0	0
Olfr1382	0	0.05	0	0	0	0	0.0166667	0
Olfr1383	0	0	0	0	0	0	0	0
Olfr1384	0	0	0	0	0	0	0	0
Olfr1385	0	0	0	0	0	0	0	0
Olfr1386	0	0	0	0	0	0	0	0
Olfr1387	0	0	0	0	0	0	0	0
Olfr1388	0	0	0	0	0	0	0	0
Olfr1389	0	0.05	0.15	0	0	0	0.0666667	0
Olfr139	0	0	0	0	0	0	0	0
Olfr1390	0	0	0	0	0	0	0	0
Olfr1391	0	0	0	0	0	0	0	0
Olfr1392	0.16	0.1	0.16	0.19	0.05	0	0.14	0.08
Olfr1393	0.09	0.16	0.12	0.22	0	0	0.123333	0.0733333
Olfr1394	0	0	0	0	0	0	0	0
Olfr1395	0	0	0	0	0	0	0	0
Olfr1396	0	0	0	0	0	0	0	0
Olfr140	0	0	0	0	0	0	0	0
Olfr1402	0	0	0	0	0	0	0	0
Olfr1404	0	0	0	0	0	0	0	0
Olfr1406	0	0	0	0	0	0	0	0
Olfr1408	0	0	0	0	0	0	0	0
Olfr141	0	0	0	0	0	0	0	0
Olfr1410	0	0	0	0	0	0	0	0
Olfr1411	0	0	0	0	0	0	0	0
Olfr1412	0	0	0	0	0	0	0	0
Olfr1413	0	0	0	0	0	0	0	0
Olfr1414	0	0	0	0	0	0	0	0
Olfr1415	0	0	0	0	0	0	0	0
Olfr1416	0	0	0	0	0	0	0	0
Olfr1417	0.33	0.37	0.23	0.07	0.93	1.29	0.31	0.763333
Olfr1418	0	0	0	0	0	0	0	0
Olfr1419	0.12	0.1	0	0	0	0	0.0733333	0
Olfr142	0	0	0	0	0	0	0	0
Olfr1420	0.07	0.11	0.24	0.22	0	0	0.14	0.0733333
Olfr1423	0	0	0	0	0	0.12	0	0.04
Olfr1424	0	0	0	0	0	0	0	0
Olfr1425	0	0	0	0	0	0	0	0
Olfr1426	0	0	0	0	0	0	0	0
Olfr1427	0	0	0	0	0	0	0	0
Olfr1428	0	0	0	0	0	0	0	0
Olfr143	0	0	0	0	0	0	0	0
Olfr1431	0	0	0	0	0	0	0	0
Olfr1432	0	0	0	0	0	0	0	0
Olfr1434	0	0	0	0.06	0	0	0	0.02
Olfr1436	0	0	0	0	0	0	0	0
Olfr1437	0	0	0	0	0	0	0	0
Olfr1440	0	0	0	0	0	0	0	0
Olfr1441	0	0	0	0	0	0	0	0
Olfr1442	0	0	0	0	0	0	0	0
Olfr1443	0	0	0	0	0	0	0	0
Olfr1444	0	0	0	0	0	0	0	0
Olfr1445	0	0	0	0	0	0	0	0
Olfr1446	0	0	0	0	0	0	0	0
Olfr1447	0	0	0	0	0	0	0	0
Olfr1448	0	0	0	0	0	0	0	0
Olfr1449	0	0	0	0	0	0	0	0
Olfr145	0	0	0	0	0	0	0	0
Olfr1450	0	0	0	0	0	0	0	0
Olfr1451	0	0	0	0	0	0	0	0
Olfr1453	0	0	0	0	0	0	0	0
Olfr1454	0	0	0	0	0	0	0	0
Olfr1457	0	0	0	0	0	0	0	0
Olfr1459	0	0	0	0	0	0	0	0
Olfr146	0	0	0	0	0	0	0	0
Olfr1461	0	0	0	0	0	0	0	0
Olfr1462	0	0	0	0	0	0	0	0
Olfr1463	0	0	0	0	0	0	0	0
Olfr1465	0	0	0	0	0	0	0	0
Olfr1466	0	0	0	0	0	0	0	0
Olfr1467	0	0	0	0	0	0	0	0
Olfr1469	0	0	0	0	0	0	0	0
Olfr147	0	0	0	0	0	0	0	0
Olfr1471	0	0	0	0	0	0	0	0
Olfr1472	0	0	0	0	0	0	0	0
Olfr1474	0	0	0	0	0	0	0	0
Olfr1475	0	0	0	0	0	0	0	0
Olfr1477	0	0	0	0	0	0	0	0
Olfr148	0	0.05	0	0.14	0	0.06	0.0166667	0.0666667
Olfr1480	0	0	0	0	0	0	0	0
Olfr1484	0	0	0	0	0	0	0	0
Olfr1487	0	0	0	0	0	0	0	0
Olfr1489	0	0	0	0	0	0	0	0
Olfr149	0	0	0	0	0	0	0	0
Olfr1490	0	0	0	0	0	0	0	0
Olfr1491	0	0	0	0	0	0	0	0
Olfr1494	0	0	0	0	0	0	0	0
Olfr1495	0	0	0	0	0	0	0	0
Olfr1496	0	0	0	0	0	0	0	0
Olfr1497	0	0	0	0	0	0	0	0
Olfr1499	0	0	0	0	0	0	0	0
Olfr15	0	0	0	0	0	0	0	0
Olfr150	0	0	0	0	0	0	0	0
Olfr1500	0	0	0	0	0	0	0	0
Olfr1501	0	0	0	0	0	0	0	0
Olfr1502	0	0	0	0	0	0	0	0
Olfr1504	0	0	0	0	0	0	0	0
Olfr1505	0	0	0	0	0	0	0	0
Olfr1506	0	0	0	0	0	0	0	0
Olfr1507	0	0	0	0	0	0	0	0
Olfr1508	0	0	0	0	0	0	0	0
Olfr1509	0	0	0	0	0	0	0	0
Olfr151	0	0	0	0	0	0	0	0
Olfr1510	0	0.05	0	0	0	0	0.0166667	0
Olfr1511	0	0	0	0	0	0	0	0
Olfr1512	0	0	0.12	0	0	0	0.04	0
Olfr1513	0	0	0	0	0	0	0	0
Olfr152	0	0	0	0	0	0	0	0
Olfr153	0.07	0.22	0	0	0	0	0.0966667	0
Olfr1532-ps1	0	0	0	0	0	0	0	0
Olfr1535	0	0	0	0	0	0	0	0
Olfr1537	0	0	0	0	0	0	0	0
Olfr154	0	0	0	0	0	0	0	0
Olfr155	0	0	0	0	0	0	0	0
Olfr156	0	0	0	0	0	0	0	0
Olfr157	0	0	0.03	0	0	0	0.01	0
Olfr159	0	0	0	0	0	0	0	0
Olfr16	0	0	0	0	0	0	0	0
Olfr160	0	0	0	0	0	0	0	0
Olfr161	0	0	0	0	0	0	0	0
Olfr164	0	0	0	0	0	0	0	0
Olfr165	0	0	0	0.21	0	0	0	0.07
Olfr166	0	0	0	0	0	0	0	0
Olfr167	0	0	0	0	0	0	0	0
Olfr168	0	0	0	0	0	0	0	0
Olfr169	0	0	0	0	0	0	0	0
Olfr17	0	0	0	0	0	0	0	0
Olfr170	0	0	0	0	0	0	0	0
Olfr171	0	0	0	0	0	0	0	0
Olfr172	0	0	0	0	0	0	0	0
Olfr173	0	0	0	0	0	0	0	0
Olfr175-ps1	0	0	0	0	0	0	0	0
Olfr177	0	0	0	0	0	0	0	0
Olfr178	0	0	0	0	0	0	0	0
Olfr18	0	0.17	0	0	0	0	0.0566667	0
Olfr180	0	0	0	0	0	0	0	0
Olfr181	0	0	0	0	0	0	0	0
Olfr183	0	0	0	0	0	0	0	0
Olfr186	0	0	0	0	0	0	0	0
Olfr187	0	0	0	0	0	0	0	0
Olfr19	0	0.05	0	0	0	0.12	0.0166667	0.04
Olfr190	0	0	0	0	0	0	0	0
Olfr191	0	0	0	0	0	0	0	0
Olfr192	0	0	0	0	0	0	0	0
Olfr193	0	0	0	0	0	0	0	0
Olfr194	0	0	0	0	0	0	0	0
Olfr195	0	0	0	0	0	0	0	0
Olfr196	0	0	0	0	0	0	0	0
Olfr197	0	0	0	0	0	0	0	0
Olfr198	0	0	0	0	0	0	0	0
Olfr199	0	0	0	0	0	0	0	0
Olfr2	0	0	0	0	0	0	0	0
Olfr20	0	0	0	0	0	0	0	0
Olfr201	0	0	0	0	0	0	0	0
Olfr202	0	0	0	0	0	0	0	0
Olfr203	0	0	0	0	0	0	0	0
Olfr204	0	0	0	0	0	0	0	0
Olfr205	0	0	0	0	0	0	0	0
Olfr206	0	0	0	0	0	0	0	0
Olfr209	0	0	0	0	0	0	0	0
Olfr211	0	0	0	0	0	0	0	0
Olfr212	0	0.08	0.04	0	0.04	0.02	0.04	0.02
Olfr213	0	0	0	0	0	0	0	0
Olfr214	0	0	0	0	0	0	0	0
Olfr215	0	0	0	0	0	0	0	0
Olfr218	0	0	0	0	0	0	0	0
Olfr220	0	0	0	0	0	0	0	0
Olfr221	0	0.11	0	0	0	0	0.0366667	0
Olfr222	0	0	0	0	0	0	0	0
Olfr223	0	0	0	0	0	0	0	0
Olfr224	0.15	0	0.06	0	0.35	0.06	0.07	0.136667
Olfr225	0	0	0	0	0	0	0	0
Olfr228	0	0	0	0	0	0	0	0
Olfr229	0	0	0	0	0	0	0	0
Olfr23	0	0	0	0	0	0	0	0
Olfr231	0	0	0	0	0	0	0	0
Olfr235	0	0	0	0	0	0	0	0
Olfr237-ps1	0	0	0	0	0.06	0	0	0.02
Olfr239	0	0	0	0	0	0.23	0	0.0766667
Olfr24	0	0	0	0	0	0	0	0
Olfr243	0	0	0	0	0	0	0	0
Olfr247	0	0	0	0	0	0	0	0
Olfr248	0	0	0	0	0	0	0	0
Olfr25	0	0	0	0	0	0	0	0
Olfr250	0	0	0	0	0	0	0	0
Olfr251	0	0	0	0	0	0	0	0
Olfr259	0	0	0	0	0	0	0	0
Olfr26	0	0	0	0	0	0	0	0
Olfr262	0	0	0	0	0	0	0	0
Olfr263	0	0	0	0	0	0	0	0
Olfr266	0	0	0	0	0	0	0	0
Olfr267	0	0.22	0.47	0	0.12	0	0.23	0.04
Olfr27	0	0	0	0	0	0	0	0
Olfr270	0	0	0	0	0	0	0	0
Olfr272	0	0	0	0	0	0	0	0
Olfr273	0	0	0	0	0	0	0	0
Olfr275	0	0	0	0	0	0	0	0
Olfr279	0	0	0	0	0	0	0	0
Olfr281	0	0	0	0	0	0	0	0
Olfr282	0	0	0	0	0	0	0	0
Olfr283	0.07	0	0.18	0	0	0	0.0833333	0
Olfr284	0	0	0	0	0	0	0	0
Olfr285	0.07	0	0	0	0	0	0.0233333	0
Olfr286	0	0	0	0	0	0	0	0
Olfr287	0.31	0.28	0.81	0.5	0.31	0.22	0.466667	0.343333
Olfr288	0.09	0.06	0.16	0	0.04	0	0.103333	0.0133333
Olfr29-ps1	0	0	0	0	0	0	0	0
Olfr290	0	0	0	0	0	0	0	0
Olfr291	0	0	0	0	0	0	0	0
Olfr292	0	0	0	0	0	0	0	0
Olfr293	0	0	0	0	0	0	0	0
Olfr294	0	0	0	0	0	0	0	0
Olfr295	0	0	0	0	0	0	0	0
Olfr297	0	0	0	0	0	0	0	0
Olfr298	0	0	0	0	0	0	0	0
Olfr299	0	0	0	0	0	0	0	0
Olfr3	0	0	0	0	0	0	0	0
Olfr30	0.06	0.19	0	0.43	0	0.1	0.0833333	0.176667
Olfr301	0	0	0	0	0	0	0	0
Olfr303	0	0	0	0	0	0	0	0
Olfr304	0	0	0	0	0	0	0	0
Olfr305	0	0	0	0	0	0	0	0
Olfr307	0	0	0	0	0	0	0	0
Olfr308	0	0	0	0	0	0	0	0
Olfr309	0	0	0	0	0	0	0	0
Olfr31	0	0	0.12	0	0.12	0.06	0.04	0.06
Olfr310	0	0	0	0	0	0	0	0
Olfr311	0	0	0	0	0	0	0	0
Olfr312	0	0	0	0	0	0	0	0
Olfr313	0	0	0	0	0	0	0	0
Olfr314	0	0	0	0	0	0	0	0
Olfr315	0.12	0.25	0.05	0.07	0.05	0	0.14	0.04
Olfr316	0	0	0	0	0	0	0	0
Olfr317	0.27	0.04	0.14	0	0.09	0	0.15	0.03
Olfr318	0	0.1	0	0	0	0	0.0333333	0
Olfr319	0	0	0	0	0	0	0	0
Olfr32	0	0	0	0	0	0.08	0	0.0266667
Olfr320	0	0	0	0	0	0	0	0
Olfr322	0	0.1	0	0	0	0	0.0333333	0
Olfr323	0.06	0.1	0.06	0	0	0	0.0733333	0
Olfr324	0.16	0.13	0	0.11	0	0.05	0.0966667	0.0533333
Olfr325	0	0	0	0	0	0	0	0
Olfr328	0	0.05	0	0	0	0	0.0166667	0
Olfr329-ps	0.1	0.14	0	0.06	0.1	0	0.08	0.0533333
Olfr33	0	0	0	0	0	0	0	0
Olfr330	0.17	0.09	0.2	0.12	0.25	0.05	0.153333	0.14
Olfr331	0	0	0	0	0	0	0	0
Olfr332	0	0	0	0	0	0	0	0
Olfr338	0	0	0	0	0	0.06	0	0.02
Olfr339	0	0	0	0	0	0	0	0
Olfr340	0	0	0	0	0	0	0	0
Olfr341	0	0	0	0	0	0	0	0
Olfr342	0	0	0	0	0	0	0	0
Olfr344	0	0	0	0	0	0	0	0
Olfr345	0	0	0	0	0	0	0	0
Olfr346	0	0	0	0	0	0	0	0
Olfr347	0	0	0	0	0	0	0	0
Olfr348	0	0	0	0	0	0	0	0
Olfr350	0	0	0	0	0	0	0	0
Olfr351	0	0	0	0	0	0	0	0
Olfr352	0	0	0	0	0	0	0	0
Olfr353	0	0	0	0	0	0	0	0
Olfr354	0	0	0	0	0	0	0	0
Olfr355	0	0	0	0	0	0	0	0
Olfr356	0	0	0	0	0	0	0	0
Olfr357	0	0	0	0	0	0	0	0
Olfr358	0	0	0	0	0	0	0	0
Olfr360	0	0	0	0	0	0	0	0
Olfr361	0	0	0	0	0	0	0	0
Olfr362	0	0	0	0	0	0	0	0
Olfr365	0	0	0	0	0	0	0	0
Olfr366	0	0	0	0	0	0	0	0
Olfr367-ps	0	0	0	0	0	0	0	0
Olfr368	0	0	0	0	0	0	0	0
Olfr370	0	0	0	0	0	0	0	0
Olfr371	0	0	0	0	0	0	0	0
Olfr372	0	0	0	0	0	0	0	0
Olfr373	0	0	0	0	0	0	0	0
Olfr374	0	0	0	0	0	0	0	0
Olfr376	0	0	0	0	0	0	0	0
Olfr378	0	0	0	0	0	0	0	0
Olfr38	0	0	0	0	0	0	0	0
Olfr380	0	0	0	0	0	0	0	0
Olfr381	0	0	0	0	0	0	0	0
Olfr382	0	0	0	0	0	0	0	0
Olfr384	0	0	0	0	0	0	0	0
Olfr385	0	0	0	0	0	0	0	0
Olfr389	0	0	0	0	0	0	0	0
Olfr39	0	0	0	0	0	0	0	0
Olfr390	0	0	0	0	0	0	0	0
Olfr391-ps	0	0	0	0	0	0	0	0
Olfr392	0	0	0	0	0	0	0	0
Olfr393	0	0	0	0	0	0	0	0
Olfr394	0	0	0	0	0	0	0	0
Olfr395	0	0	0	0	0	0	0	0
Olfr397	0	0	0	0	0	0	0	0
Olfr398	0	0	0	0	0	0	0	0
Olfr399	0	0	0	0	0	0	0	0
Olfr401	0	0	0	0	0	0	0	0
Olfr402	0	0	0	0	0	0	0	0
Olfr403	0	0	0	0	0	0	0	0
Olfr406	0	0	0	0	0	0	0	0
Olfr410	0	0	0	0	0	0	0	0
Olfr411	0.06	0.05	0	0	0	0	0.0366667	0
Olfr412	0	0	0	0	0	0	0	0
Olfr414	0	0	0	0	0	0	0	0
Olfr417	0	0	0	0	0	0	0	0
Olfr418	0	0	0	0	0	0	0	0
Olfr419	0	0.05	0	0	0	0	0.0166667	0
Olfr420	0	0	0	0	0	0	0	0
Olfr421-ps1	0	0	0	0	0	0	0	0
Olfr424	0	0	0	0	0	0	0	0
Olfr427	0	0	0	0	0	0	0	0
Olfr429	0	0	0	0	0	0	0	0
Olfr43	0	0	0	0	0	0	0	0
Olfr430	0	0	0	0	0	0	0	0
Olfr432	0	0	0	0	0	0	0	0
Olfr433	0	0	0	0	0	0	0	0
Olfr434	0	0	0	0	0	0	0	0
Olfr435	0	0	0	0	0	0	0	0
Olfr437	0	0	0	0	0	0	0	0
Olfr44	0	0	0	0	0	0	0	0
Olfr441	0	0	0	0	0	0	0	0
Olfr444	0	0	0	0	0	0	0	0
Olfr446	0	0	0	0	0	0	0	0
Olfr447	0	0	0	0	0	0	0	0
Olfr448	0	0	0	0	0	0	0	0
Olfr449	0	0	0	0	0	0	0	0
Olfr45	0	0	0	0	0	0	0	0
Olfr450	0	0	0	0	0	0	0	0
Olfr452	0	0	0	0	0	0	0	0
Olfr453	0	0	0	0	0	0	0	0
Olfr455	0	0	0	0	0	0	0	0
Olfr456	0	0	0	0	0	0	0	0
Olfr457	0	0	0	0.07	0	0	0	0.0233333
Olfr458	0	0	0	0	0	0	0	0
Olfr459	0.07	0	0	0.14	0	0	0.0233333	0.0466667
Olfr46	0	0	0	0	0	0	0	0
Olfr460	0	0	0	0	0	0.06	0	0.02
Olfr461	0.2	0.11	0	0.29	0.29	0.12	0.103333	0.233333
Olfr462	0	0	0	0.11	0	0	0	0.0366667
Olfr463	0	0	0	0.11	0	0	0	0.0366667
Olfr464	0	0	0	0.06	0	0	0	0.02
Olfr466	0.07	0	0	0	0	0	0.0233333	0
Olfr467	0	0	0	0	0	0	0	0
Olfr469	0	0	0	0	0	0	0	0
Olfr47	0	0	0	0	0	0	0	0
Olfr470	0	0	0	0	0	0	0	0
Olfr472	0	0	0	0	0	0	0	0
Olfr473	0	0	0	0	0	0	0	0
Olfr474	0	0	0	0	0	0	0	0
Olfr476	0	0	0	0	0	0	0	0
Olfr477	0	0	0	0	0	0	0	0
Olfr478	0	0	0	0	0	0	0	0
Olfr479	0	0	0	0	0	0	0	0
Olfr48	0	0	0	0	0	0	0	0
Olfr480	0	0	0	0	0	0	0	0
Olfr481	0	0	0	0	0	0	0	0
Olfr482	0	0	0	0	0	0	0	0
Olfr483	0	0	0	0	0	0	0	0
Olfr484	0	0	0	0	0	0	0	0
Olfr485	0	0	0	0	0	0	0	0
Olfr486	0	0	0	0	0	0	0	0
Olfr487	0	0	0	0	0	0	0	0
Olfr488	0	0	0	0	0	0	0	0
Olfr49	0	0	0	0	0.05	0	0	0.0166667
Olfr490	0	0	0	0	0	0	0	0
Olfr491	0	0	0	0	0	0	0	0
Olfr492	0	0	0	0	0	0	0	0
Olfr493	0	0	0	0	0	0	0	0
Olfr494	0	0	0	0	0	0	0	0
Olfr495	0	0	0	0	0	0	0	0
Olfr497	0	0	0	0	0	0	0	0
Olfr498	0	0	0	0	0	0	0	0
Olfr5	0	0	0	0	0	0	0	0
Olfr50	0	0	0	0	0	0	0	0
Olfr502	0	0	0	0	0	0	0	0
Olfr503	0	0	0	0	0	0	0	0
Olfr504	0	0	0	0	0	0	0	0
Olfr506	0	0	0	0	0	0	0	0
Olfr507	0	0	0	0	0	0	0	0
Olfr508	0	0	0	0	0	0	0	0
Olfr509	0	0	0	0	0	0	0	0
Olfr51	0	0	0	0	0	0	0	0
Olfr510	0	0	0	0	0	0	0	0
Olfr512	0	0	0	0	0	0	0	0
Olfr513	0	0	0	0	0	0	0	0
Olfr514	0	0	0	0	0	0	0	0
Olfr516	0	0	0	0	0	0	0	0
Olfr517	0	0	0	0	0	0	0	0
Olfr518	0	0	0.05	0	0	0	0.0166667	0
Olfr519	0	0	0	0	0	0	0	0
Olfr52	0	0	0	0	0	0	0	0
Olfr520	0.07	0.16	0.06	0	0.41	0	0.0966667	0.136667
Olfr521	0	0	0	0	0	0	0	0
Olfr522	0	0	0	0	0	0	0	0
Olfr523	0	0	0	0	0	0	0	0
Olfr524	0	0	0	0	0	0	0	0
Olfr525	0	0	0	0	0	0	0	0
Olfr527	0	0	0.06	0.15	0	0	0.02	0.05
Olfr53	0	0	0	0	0	0	0	0
Olfr530	0	0	0	0	0	0	0	0
Olfr531	0	0	0	0	0	0	0	0
Olfr532	0	0	0	0	0	0	0	0
Olfr533	0	0	0	0	0	0	0	0
Olfr535	0	0	0	0	0	0	0	0
Olfr536	0	0	0	0	0	0	0	0
Olfr538	0	0	0	0	0	0	0	0
Olfr539	0	0	0.06	0.07	0.23	0.06	0.02	0.12
Olfr54	0.13	0	0	0	0	0	0.0433333	0
Olfr541	0	0	0	0	0	0	0	0
Olfr543	0.8	0.56	0.42	0.91	0.8	0.71	0.593333	0.806667
Olfr544	0.05	0.14	0.04	0.11	0.15	0.29	0.0766667	0.183333
Olfr545	0.59	0.66	0.41	0.49	0.55	0.26	0.553333	0.433333
Olfr547	0	0	0	0	0	0	0	0
Olfr549	0	0	0	0	0	0	0	0
Olfr55	0.07	0.21	0	0	0	0	0.0933333	0
Olfr550	0	0.1	0	0.06	0	0	0.0333333	0.02
Olfr551	0	0	0	0	0	0	0	0
Olfr552	0	0	0	0	0	0	0	0
Olfr553	0	0	0	0	0	0	0	0
Olfr554	0	0	0	0	0	0	0	0
Olfr555	0	0	0	0	0	0	0	0
Olfr556	0	0	0	0	0	0	0	0
Olfr557	0	0	0	0	0	0	0	0
Olfr558	0.02	0.01	0	0.02	0.06	0	0.01	0.0266667
Olfr559	0	0	0	0	0	0	0	0
Olfr56	0.03	0.02	0	0	0.08	0	0.0166667	0.0266667
Olfr560	0	0	0	0	0	0	0	0
Olfr561	0	0	0	0.21	0	0	0	0.07
Olfr564	0	0	0	0	0	0	0	0
Olfr566	0	0	0	0	0	0	0	0
Olfr568	0	0	0	0	0	0	0	0
Olfr569	0	0.05	0	0	0	0	0.0166667	0
Olfr57	0	0	0	0.06	0	0	0	0.02
Olfr570	0	0	0	0	0	0	0	0
Olfr571	0	0	0	0	0	0	0	0
Olfr572	0	0	0	0	0	0	0	0
Olfr574	0	0	0	0	0	0	0	0
Olfr575	0	0	0	0	0	0	0	0
Olfr576	0	0	0	0	0	0	0	0
Olfr577	0	0	0	0	0	0	0	0
Olfr578	0	0	0	0.14	0	0	0	0.0466667
Olfr58	0	0	0	0	0	0	0	0
Olfr582	0	0	0	0	0	0	0	0
Olfr583	0	0	0	0	0	0	0	0
Olfr584	0	0	0	0	0	0	0	0
Olfr585	0	0	0	0	0	0	0	0
Olfr586	0	0	0	0	0	0	0	0
Olfr589	0	0	0	0	0	0	0	0
Olfr59	0	0	0	0	0	0	0	0
Olfr591	0	0	0	0	0	0	0	0
Olfr592	0	0	0	0	0	0	0	0
Olfr593	0	0	0	0	0	0	0	0
Olfr594	0	0	0	0	0	0	0	0
Olfr596	0	0	0	0	0	0	0	0
Olfr597	0	0	0	0	0	0	0	0
Olfr598	0	0	0	0	0	0	0	0
Olfr599	0	0	0	0	0	0	0	0
Olfr6	0	0	0	0	0	0	0	0
Olfr60	0	0	0	0	0	0	0	0
Olfr600	0	0	0	0	0	0	0	0
Olfr601	0	0	0	0	0	0	0	0
Olfr603	0	0	0	0	0	0	0	0
Olfr605	0	0	0	0	0	0	0	0
Olfr606	0	0	0	0	0	0	0	0
Olfr608	0	0	0	0	0	0	0	0
Olfr609	0	0	0	0	0	0	0	0
Olfr61	0	0	0	0	0	0.06	0	0.02
Olfr610	0	0	0	0	0	0	0	0
Olfr611	0	0	0	0	0	0	0	0
Olfr612	0	0	0	0	0	0	0	0
Olfr613	0	0	0.01	0	0	0	0.00333333	0
Olfr615	0	0	0	0	0	0	0	0
Olfr616	0	0	0	0	0	0	0	0
Olfr617	0	0	0	0	0	0	0	0
Olfr618	0	0	0	0	0	0	0	0
Olfr619	0	0	0	0	0	0	0	0
Olfr62	0	0	0	0	0	0	0	0
Olfr620	0	0	0	0	0	0	0	0
Olfr622	0	0	0	0	0	0	0	0
Olfr623	0	0	0	0	0	0	0	0
Olfr624	0	0	0	0	0	0	0	0
Olfr628	0	0	0	0	0	0	0	0
Olfr629	0	0	0	0	0	0	0	0
Olfr63	0	0	0	0	0	0	0	0
Olfr630	0	0	0	0	0	0	0	0
Olfr631	0	0	0	0	0	0	0	0
Olfr632	0	0	0	0	0	0	0	0
Olfr633	0	0	0	0	0	0	0	0
Olfr635	0	0	0	0	0	0	0	0
Olfr638	0	0	0	0	0	0	0	0
Olfr639	0	0.05	0	0	0	0	0.0166667	0
Olfr64	0	0	0	0	0	0	0	0
Olfr640	0	0	0	0	0	0	0	0
Olfr641	0	0	0	0	0	0	0	0
Olfr642	0	0	0	0	0	0	0	0
Olfr643	0	0	0	0	0	0	0	0
Olfr644	0	0	0	0	0	0	0	0
Olfr645	0	0	0	0	0	0	0	0
Olfr646	0	0	0	0	0	0	0	0
Olfr648	0	0	0	0	0	0	0	0
Olfr649	0	0	0	0	0	0	0	0
Olfr65	0	0	0	0	0	0	0	0
Olfr651	0.11	0.05	0	0	0	0	0.0533333	0
Olfr652	0	0	0	0	0	0	0	0
Olfr653	0	0	0	0	0	0	0	0
Olfr654	0	0	0	0	0	0.05	0	0.0166667
Olfr655	0	0	0	0	0	0	0	0
Olfr656	0	0	0	0	0	0	0	0
Olfr657	0	0	0.12	0	0	0	0.04	0
Olfr658	0.28	0.15	0.32	0.47	0.24	0.07	0.25	0.26
Olfr659	0	0	0	0	0	0	0	0
Olfr66	0	0	0	0	0	0	0	0
Olfr661	0	0	0	0	0	0	0	0
Olfr663	0	0	0	0	0	0	0	0
Olfr665	0	0	0	0	0	0	0	0
Olfr666	0	0	0	0	0	0	0	0
Olfr667	0	0	0	0	0	0	0	0
Olfr668	0	0	0	0	0	0	0	0
Olfr669	0	0	0	0	0	0	0	0
Olfr67	0	0	0	0	0	0	0	0
Olfr670	0	0	0	0	0	0	0	0
Olfr671	0	0	0	0	0	0	0	0
Olfr672	0	0	0	0	0	0	0	0
Olfr675	0	0	0	0	0	0	0	0
Olfr676	0	0	0	0	0	0	0	0
Olfr677	0	0	0	0	0	0	0	0
Olfr678	0	0	0	0	0	0	0	0
Olfr679	0	0	0	0	0	0	0	0
Olfr68	0	0	0	0	0	0	0	0
Olfr681	0	0	0	0	0	0	0	0
Olfr683	0	0	0	0	0	0	0	0
Olfr684	0	0	0	0	0	0	0	0
Olfr685	0	0	0	0	0	0	0	0
Olfr686	0	0	0	0	0	0	0	0
Olfr688	0	0.05	0.17	0	0	0	0.0733333	0
Olfr689	0	0.05	0.17	0	0	0.11	0.0733333	0.0366667
Olfr69	0	0	0	0	0	0	0	0
Olfr690	0	0.05	0.05	0.25	0.05	0.05	0.0333333	0.116667
Olfr691	0.13	0	0.17	0.07	0	0.06	0.1	0.0433333
Olfr692	0.19	0.56	0.22	0.87	0.11	0.28	0.323333	0.42
Olfr693	0	0	0	0	0	0	0	0
Olfr694	0	0	0	0	0	0	0	0
Olfr695	0	0	0	0	0	0	0	0
Olfr697	0	0	0	0	0	0	0	0
Olfr698	0	0	0	0	0	0	0	0
Olfr699	0	0	0	0	0	0	0	0
Olfr70	0.07	0.11	0.18	0.02	0.29	0.23	0.12	0.18
Olfr700	0	0	0	0	0	0	0	0
Olfr701	0	0	0	0	0	0	0	0
Olfr702	0	0	0	0	0	0	0	0
Olfr703	0	0	0	0	0	0	0	0
Olfr704	0	0	0	0	0	0	0	0
Olfr705	0	0	0	0	0	0	0	0
Olfr706	0	0	0	0	0	0	0	0
Olfr707	0	0	0	0	0	0	0	0
Olfr71	0.07	0	0.3	0	0	0	0.123333	0
Olfr710	0	0	0	0	0	0	0	0
Olfr711	0	0	0	0	0	0	0	0
Olfr713	0	0	0	0	0	0	0	0
Olfr714	0	0	0	0	0	0	0	0
Olfr715	0	0	0	0	0	0	0	0
Olfr716	0	0	0	0	0	0	0	0
Olfr720	0	0	0	0	0.06	0	0	0.02
Olfr722	0	0	0	0	0	0	0	0
Olfr723	0	0	0	0	0	0	0	0
Olfr724	0	0	0	0	0	0	0	0
Olfr725	0	0	0	0	0	0	0	0
Olfr726	0.13	0	0	0	0.11	0.06	0.0433333	0.0566667
Olfr727	0	0	0	0	0	0	0	0
Olfr728	0	0	0	0	0	0	0	0
Olfr729	0	0	0	0	0	0	0	0
Olfr73	0	0	0	0	0	0	0	0
Olfr730	0	0	0	0	0	0	0	0
Olfr731	0	0	0	0	0	0	0	0
Olfr732	0	0	0	0	0	0	0	0
Olfr733	0	0	0	0	0	0	0	0
Olfr734	0	0	0	0	0	0	0	0
Olfr735	0	0	0	0	0	0	0	0
Olfr736	0	0	0	0	0	0	0	0
Olfr738	0	0	0	0	0	0	0	0
Olfr739	0	0	0	0	0	0	0	0
Olfr74	0	0	0	0	0	0	0	0
Olfr740	0	0	0	0	0	0	0	0
Olfr741	0	0	0	0	0	0	0	0
Olfr742	0	0	0	0	0	0	0	0
Olfr743	0	0	0	0	0	0	0	0
Olfr744	0	0	0	0	0	0	0	0
Olfr745	0	0	0	0	0	0	0	0
Olfr746	0	0	0	0	0	0	0	0
Olfr747	0	0	0	0	0	0	0	0
Olfr748	0	0	0	0	0	0	0	0
Olfr749	0	0	0	0	0	0	0	0
Olfr75-ps1	0	0	0	0	0	0	0	0
Olfr750	0	0	0	0	0	0	0	0
Olfr76	0	0	0	0	0	0	0	0
Olfr761	0	0	0	0	0	0	0	0
Olfr763	0	0	0	0	0	0	0	0
Olfr765	0	0	0	0	0	0	0	0
Olfr767	0	0	0	0	0	0	0	0
Olfr768	0	0	0	0	0	0	0	0
Olfr769	0	0	0	0	0	0	0	0
Olfr77	0	0	0	0	0	0	0	0
Olfr770	0	0	0	0	0	0	0	0
Olfr771	0	0	0	0	0	0	0	0
Olfr772	0	0	0	0	0	0	0	0
Olfr773	0	0	0	0	0	0	0	0
Olfr774	0	0	0	0	0	0	0	0
Olfr775	0	0	0	0	0	0	0	0
Olfr776	0	0	0	0	0	0	0	0
Olfr777	0	0	0	0	0	0	0	0
Olfr78	0	0.02	0	0.08	0.07	0.15	0.00666667	0.1
Olfr780	0	0	0	0	0	0	0	0
Olfr781	0	0	0	0	0	0	0	0
Olfr782	0	0	0	0	0	0	0	0
Olfr784	0	0	0	0	0	0	0	0
Olfr785	0	0	0	0	0	0	0	0
Olfr786	0	0	0	0	0	0	0	0
Olfr787	0	0	0	0	0	0	0	0
Olfr788	0	0	0	0	0	0	0	0
Olfr789	0	0	0	0	0	0	0	0
Olfr790	0	0	0	0	0	0	0	0
Olfr791	0	0	0	0	0	0	0	0
Olfr792	0	0	0	0	0	0	0	0
Olfr794	0	0	0	0	0	0	0	0
Olfr796	0	0	0	0	0	0	0	0
Olfr798	0	0	0	0	0	0	0	0
Olfr799	0	0	0	0	0	0	0	0
Olfr8	0	0	0	0	0	0	0	0
Olfr800	0	0	0	0	0	0	0	0
Olfr801	0	0	0	0	0	0	0	0
Olfr802	0	0	0	0	0	0	0	0
Olfr803	0	0	0	0	0	0	0	0
Olfr804	0	0	0	0	0	0	0	0
Olfr805	0	0	0	0	0	0	0	0
Olfr806	0	0	0	0	0	0	0	0
Olfr807	0	0	0	0	0	0	0	0
Olfr808	0	0	0	0	0	0	0	0
Olfr809	0	0	0	0	0	0	0	0
Olfr810	0	0	0	0	0	0	0	0
Olfr811	0	0	0	0	0	0	0	0
Olfr812	0	0	0	0	0	0	0	0
Olfr813	0	0	0	0	0	0	0	0
Olfr814	0	0	0	0	0	0	0	0
Olfr815	0	0	0	0	0	0	0	0
Olfr816	0	0	0	0	0	0	0	0
Olfr818	0	0	0	0	0	0	0	0
Olfr819	0	0	0	0	0	0	0	0
Olfr820	0	0	0	0	0	0	0	0
Olfr821	0	0	0	0	0	0	0	0
Olfr822	0	0	0	0	0	0	0	0
Olfr823	0	0	0	0	0	0	0	0
Olfr824	0	0	0	0	0	0	0	0
Olfr825	0	0	0	0	0	0	0	0
Olfr826	0	0	0	0	0	0	0	0
Olfr827	0	0	0	0	0	0	0	0
Olfr828	0	0	0	0	0	0	0	0
Olfr829	0	0	0	0	0	0	0	0
Olfr830	0	0	0	0	0	0	0	0
Olfr832	0	0	0	0	0	0	0	0
Olfr834	0	0	0	0	0	0	0	0
Olfr835	0	0	0	0	0	0	0	0
Olfr836	0	0	0	0	0	0	0	0
Olfr837	0	0	0	0	0	0	0	0
Olfr843	0	0	0	0	0	0	0	0
Olfr845	0	0	0	0	0	0	0	0
Olfr846	0	0	0	0	0	0	0	0
Olfr847	0	0	0	0	0	0	0	0
Olfr849	0	0	0	0	0	0	0	0
Olfr850	0	0	0	0	0	0	0	0
Olfr851	0	0	0	0	0	0	0	0
Olfr853	0	0	0	0	0	0	0	0
Olfr854	0	0	0	0	0	0	0	0
Olfr855	0	0	0	0	0	0	0	0
Olfr856-ps1	0.17	0.42	0.15	0.26	0.24	0.18	0.246667	0.226667
Olfr857	0	0	0	0	0	0	0	0
Olfr859	0	0	0	0	0	0	0	0
Olfr860	0	0	0	0	0	0	0	0
Olfr862	0	0	0	0	0	0	0	0
Olfr866	0	0	0	0	0	0	0	0
Olfr867	0	0	0	0	0	0	0	0
Olfr868	0	0	0	0	0	0	0	0
Olfr869	0	0	0	0	0	0	0	0
Olfr870	0	0	0	0	0	0	0	0
Olfr871	0	0	0	0	0	0	0	0
Olfr872	0	0	0	0	0	0	0	0
Olfr873	0	0	0	0	0	0	0	0
Olfr874	0	0	0	0	0	0	0	0
Olfr875	0.06	0	0.27	0.07	0	0	0.11	0.0233333
Olfr876	0	0	0	0	0	0	0	0
Olfr877	0	0	0	0	0	0	0	0
Olfr878	0.06	0.14	0	0	0	0	0.0666667	0
Olfr881	0	0	0	0	0	0	0	0
Olfr883	0	0	0	0	0	0	0	0
Olfr884	0	0	0	0	0	0	0	0
Olfr885	0	0	0	0	0	0	0	0
Olfr887	0	0	0	0	0	0	0	0
Olfr888	0	0	0	0	0	0	0	0
Olfr889	0	0	0	0	0	0	0	0
Olfr890	0	0	0	0	0	0	0	0
Olfr891	0	0	0	0	0	0	0	0
Olfr893	0	0	0	0	0	0	0	0
Olfr894	0	0	0	0	0	0	0	0
Olfr895	0	0	0	0	0	0	0	0
Olfr898	0	0	0	0	0	0	0	0
Olfr9	0	0	0	0	0	0	0	0
Olfr90	0.18	0.14	0.05	0.06	0	0.05	0.123333	0.0366667
Olfr901	0	0	0	0	0	0	0	0
Olfr902	0	0	0	0	0	0	0	0
Olfr904	0	0	0	0	0	0	0	0
Olfr905	0	0	0	0	0	0	0	0
Olfr906	0	0	0	0	0	0	0	0
Olfr907	0	0	0	0	0	0	0	0
Olfr908	0	0	0	0	0	0	0	0
Olfr91	0	0	0	0	0.06	0	0	0.02
Olfr910	0	0	0	0	0	0	0	0
Olfr911-ps1	0	0	0	0	0	0	0	0
Olfr912	0	0	0	0	0	0	0	0
Olfr913	0	0	0	0	0	0	0	0
Olfr914	0	0	0	0	0	0	0	0
Olfr915	0	0	0	0	0	0	0	0
Olfr916	0	0	0	0	0	0	0	0
Olfr917	0	0	0	0	0	0	0	0
Olfr918	0	0	0	0	0	0	0	0
Olfr919	0	0	0	0	0	0	0	0
Olfr92	0	0	0	0	0	0	0	0
Olfr920	0	0	0.05	0.03	0	0.08	0.0166667	0.0366667
Olfr921	0	0	0	0	0	0	0	0
Olfr922	0	0	0	0	0	0	0	0
Olfr923	0	0	0	0	0	0	0	0
Olfr924	0	0	0	0	0	0	0	0
Olfr926	0	0	0	0	0	0	0	0
Olfr93	0	0	0	0	0	0	0	0
Olfr930	0	0	0	0	0	0	0	0
Olfr933	0	0	0	0	0	0	0	0
Olfr934	0	0	0	0	0	0	0	0
Olfr935	0	0	0	0	0	0	0	0
Olfr936	0	0	0	0	0	0	0	0
Olfr937	0	0	0	0	0	0	0	0
Olfr938	0	0	0	0	0	0	0	0
Olfr94	0.26	0.17	0.05	0.17	0.18	0.27	0.16	0.206667
Olfr943	0	0	0	0	0	0	0	0
Olfr944	0	0	0	0	0	0	0	0
Olfr945	0	0	0	0	0	0	0	0
Olfr947-ps1	0	0	0	0	0	0	0	0
Olfr948	0	0	0	0	0	0	0	0
Olfr95	0.27	0.22	0.41	0	0.06	0.53	0.3	0.196667
Olfr951	0	0	0	0	0	0	0	0
Olfr952	0	0	0	0	0	0	0	0
Olfr954	0	0	0	0	0	0	0	0
Olfr955	0	0	0	0	0	0	0	0
Olfr957	0	0	0	0	0	0	0	0
Olfr958	0	0	0	0	0	0	0	0
Olfr959	0.07	0	0.18	0	0.12	0	0.0833333	0.04
Olfr96	0.2	0.16	0.18	0	0.06	0	0.18	0.02
Olfr960	0	0	0	0	0	0	0	0
Olfr961	0	0	0	0	0	0	0	0
Olfr963	0	0	0	0	0	0	0	0
Olfr965	0	0	0	0	0	0	0	0
Olfr967	0	0	0	0	0	0	0	0
Olfr968	0	0	0	0	0	0	0	0
Olfr969	0	0	0	0	0	0	0	0
Olfr97	0	0	0	0.07	0	0	0	0.0233333
Olfr970	0	0	0	0	0	0	0	0
Olfr971	0	0	0	0	0	0	0	0
Olfr972	0	0	0	0	0	0	0	0
Olfr974	0	0	0	0	0	0	0	0
Olfr975	0	0	0	0	0	0	0	0
Olfr976	0	0	0	0	0	0	0	0
Olfr978	0	0	0	0	0	0	0	0
Olfr979	0	0	0	0	0.1	0	0	0.0333333
Olfr98	0	0	0	0	0	0	0	0
Olfr980	0	0	0	0	0	0	0	0
Olfr981	0	0	0	0	0	0	0	0
Olfr982	0	0	0	0	0	0	0	0
Olfr983	0	0	0	0	0	0	0	0
Olfr984	0	0	0	0	0	0	0	0
Olfr985	0	0.04	0.05	0	0.1	0	0.03	0.0333333
Olfr986	0	0	0	0.06	0.11	0	0	0.0566667
Olfr987	0	0	0	0	0	0	0	0
Olfr988	0	0	0	0	0	0	0	0
Olfr99	0.14	0	0.12	0	0.12	0.06	0.0866667	0.06
Olfr992	0	0	0	0	0	0	0	0
Olfr993	0	0	0	0	0	0	0	0
Olfr994	0	0	0	0	0	0	0	0
Olfr995	0	0	0	0	0	0	0	0
Olfr996	0	0	0	0	0	0	0	0
Olfr998	0	0	0	0	0	0	0	0
Olig1	228.94	198.92	204.08	216.04	243.96	230.29	210.647	230.097
Olig2	45.65	39.39	40.92	43.14	47.33	45.59	41.9867	45.3533
Olig3	2.2	2.55	2	2.47	2.09	2.32	2.25	2.29333
Olr1	0	0	0	0	0	0	0	0
Oma1	7.28	5.53	6.23	6.21	6.52	6.31	6.34667	6.34667
Omd	0.03	0.13	0.06	0.03	0	0	0.0733333	0.01
Omg	11.03	10.86	12.55	11.11	10.26	15.32	11.48	12.23
Omp	0.61	0.19	0.44	0.73	0.3	0.28	0.413333	0.436667
Omt2a	0	0	0	0	0	0	0	0
Omt2b	0	0	0	0	0	0	0	0
Onecut1	0.83	1.19	0.97	1.01	0.76	0.71	0.996667	0.826667
Onecut2	5.03	4.37	4.41	4.26	4.25	3.83	4.60333	4.11333
Onecut3	0.35	0.21	0.4	0.51	0.4	0.45	0.32	0.453333
Ooep	10.42	9.84	6.79	2.84	5.77	7.03	9.01667	5.21333
Oog1	0	0	0	0	0	0	0	0
Oog2	0	0	0	0	0	0	0	0
Oog3	0	0	0	0	0	0	0	0
Oog4	0	0	0	0	0	0	0	0
Oosp1	0	0	0	0	0	0	0	0
Oosp2	0	0	0	0	0	0	0	0
Oosp3	0	0	0	0	0	0	0	0
Opa1	58.71	55.99	60.47	60.52	57.46	54.91	58.39	57.63
Opa3	29.49	29.71	27.4	31.69	29.65	30.69	28.8667	30.6767
Opalin	0	0	0	0	0.13	0	0	0.0433333
Opcml	74.97	63.56	75.62	64.8	63.99	54.01	71.3833	60.9333
Ophn1	15.64	14.24	14.24	14.7	15.49	15.1	14.7067	15.0967
Oplah	12.31	11.43	11.92	10.88	9.94	9.41	11.8867	10.0767
Opn1mw	0	0	0.13	0	0	0	0.0433333	0
Opn1sw	0.09	0.04	0.04	0	0.02	0.06	0.0566667	0.0266667
Opn3	10.15	7.18	7.98	8.21	8.46	8.66	8.43667	8.44333
Opn4	0.08	0.16	0.02	0.1	0.06	0.21	0.0866667	0.123333
Opn5	0	0.07	0	0	0.03	0	0.0233333	0.01
Oprd1	0.05	0.05	0.05	0.04	0.08	0.16	0.05	0.0933333
Oprk1	0.5	0.54	0.61	0.8	0.63	0.68	0.55	0.703333
Oprl1	80.63	68.46	85.68	73.17	72.55	66.35	78.2567	70.69
Oprm1	0.58	0.03	0.32	0.54	0.16	0.47	0.31	0.39
Optc	7.59	7.02	6.05	5.78	6.91	5.03	6.88667	5.90667
Optn	15.46	15.46	16.77	20.15	18.81	19.19	15.8967	19.3833
Orai1	12.46	13.03	11.79	12.83	13.13	15.56	12.4267	13.84
Orai2	69.73	66.92	73.97	68.57	65.08	58.98	70.2067	64.21
Orai3	14.38	12.15	13.54	12.64	12.47	12.57	13.3567	12.56
Oraov1	14.57	10.83	12.23	11.98	13.33	12.93	12.5433	12.7467
Orc1	0.5	0.32	0.41	0.36	0.33	0.58	0.41	0.423333
Orc2	9.06	8.92	9.57	10.04	10.4	9.86	9.18333	10.1
Orc3	23.14	22	24.21	24.56	21.92	21.62	23.1167	22.7
Orc4	10.09	12.24	11.03	11.07	10.51	10.9	11.12	10.8267
Orc5	18.84	15.6	16.99	16.36	16.67	16.21	17.1433	16.4133
Orc6	25.82	26.88	24.55	23.12	24.21	27.24	25.75	24.8567
Orm1	0	0	0	0	0	0	0	0
Orm2	0	0	0.15	0.46	0.3	0	0.05	0.253333
Orm3	0	0	0	0	0	0	0	0
Ormdl1	22.02	20.25	23.69	19.89	23.07	19.18	21.9867	20.7133
Ormdl2	3.41	2.41	2.75	2.74	3.06	2.49	2.85667	2.76333
Ormdl3	72.82	72.51	78.43	69.51	70.72	70.88	74.5867	70.37
Os9	125.06	126.55	142.49	96.27	98.86	90.72	131.367	95.2833
Osbp	27.13	23.66	26.06	28.15	26.19	26.45	25.6167	26.93
Osbp2	50.6	48.17	45.64	53.08	51.86	49.23	48.1367	51.39
Osbpl10	19.12	17.67	21.17	21.04	20.93	21.36	19.32	21.11
Osbpl11	18.51	14.94	17.28	15.96	16.18	17.09	16.91	16.41
Osbpl1a	38.18	36.73	37.06	38.32	38.68	36.12	37.3233	37.7067
Osbpl2	39.81	37.72	40	39.73	39.86	40.66	39.1767	40.0833
Osbpl3	7.88	8.88	5.77	4.78	4.43	5.59	7.51	4.93333
Osbpl5	36.84	31.93	34.56	35.46	36.49	36.45	34.4433	36.1333
Osbpl6	12.15	10.37	9.78	9.73	8.89	9.93	10.7667	9.51667
Osbpl7	11.64	12.25	13.91	13.63	13.02	13.23	12.6	13.2933
Osbpl8	14.62	13.92	14.86	14.21	12.3	12.71	14.4667	13.0733
Osbpl9	29.21	26.79	26.6	26.02	24.95	27.09	27.5333	26.02
Oscar	1.01	0.79	0.89	0.75	0.32	0.43	0.896667	0.5
Oscp1	19.72	17.73	18.28	22.38	20.5	21.08	18.5767	21.32
Oser1	26.44	23.68	24.7	22.42	24.25	25.28	24.94	23.9833
Osgep	26.54	20.51	21.5	19.66	25.21	21.01	22.85	21.96
Osgepl1	5.86	6.2	6.46	5.73	5.5	8.2	6.17333	6.47667
Osgin1	0.09	0.27	0.65	0.15	0.4	0.35	0.336667	0.3
Osgin2	7.14	6.33	7.27	6.9	5.43	7.34	6.91333	6.55667
Osm	0.12	0.09	0.08	0.03	0.1	0.05	0.0966667	0.06
Osmr	3.92	3.12	2.94	4.68	3.83	4.47	3.32667	4.32667
Osr1	0.86	1.27	1.31	4.34	1.23	4.88	1.14667	3.48333
Osr2	0	0	0	0	0	0	0	0
Ost4	115.56	100.86	98.05	129.07	127.33	113.88	104.823	123.427
Ostc	80.27	72.09	69	80.23	73.18	82.39	73.7867	78.6
Ostf1	16.78	16.53	15.21	20.14	15.04	20.02	16.1733	18.4
Ostm1	22.22	20.09	22.59	19.49	20.31	18.74	21.6333	19.5133
Ostn	0	0	0	0	0.08	0	0	0.0266667
Otc	0	0	0	0	0.04	0	0	0.0133333
Otoa	0.41	0.51	0.38	0.26	0.18	0.14	0.433333	0.193333
Otof	2.35	2.9	2.61	2.62	2.3	3.93	2.62	2.95
Otog	0.01	0.03	0.12	0.1	0.06	0.1	0.0533333	0.0866667
Otogl	0.15	0.03	0.07	0.02	0.08	0.09	0.0833333	0.0633333
Otol1	0	0	0	0	0	0	0	0
Otop1	0.12	0.08	0.15	0.16	0.33	0.05	0.116667	0.18
Otop2	0.14	0.11	0.08	0.02	0.1	0.08	0.11	0.0666667
Otop3	0.99	0.89	0.81	0.57	0.55	0.6	0.896667	0.573333
Otor	0	0	0	0	0	0	0	0
Otos	0.2	0.39	0.78	0.1	0.52	0.69	0.456667	0.436667
Otp	0.81	0.86	0.67	1.56	0.49	1.25	0.78	1.1
Ott	0	0	0	0	0	0	0	0
Otub1	137.71	143.6	141.62	146.17	133.03	133.85	140.977	137.683
Otub2	20.26	16.78	17.73	18.15	17.53	17.4	18.2567	17.6933
Otud1	1.4	1.58	1.7	1.34	1.36	1.69	1.56	1.46333
Otud3	8.55	8.95	8.04	8.69	8.4	8.13	8.51333	8.40667
Otud4	15.63	15.08	13.53	16	13.89	15.91	14.7467	15.2667
Otud5	50.25	50.61	48.52	52.61	49.66	48.12	49.7933	50.13
Otud6a	0	0	0.19	0	0	0.06	0.0633333	0.02
Otud6b	35.52	31.77	37.77	35.37	33.29	32.45	35.02	33.7033
Otud7a	11.58	10.06	10.67	11.19	10.49	9.69	10.77	10.4567
Otud7b	6.17	6.37	6.36	6.59	6.44	6.94	6.3	6.65667
Otulin	17.45	15.38	17.31	15.11	15.62	17.17	16.7133	15.9667
Otx1	9.4	9.85	10.15	14.61	10.6	14.06	9.8	13.09
Otx2	18.26	21.11	16.18	21.86	21.83	24.7	18.5167	22.7967
Otx2os1	1.64	0.66	0.72	0.58	0.32	0.8	1.00667	0.566667
Ovca2	10.69	8.37	7.96	9.15	8.72	9.68	9.00667	9.18333
Ovch2	0	0	0	0	0	0	0	0
Ovgp1	10.67	16.18	14.69	13.5	12.72	12.98	13.8467	13.0667
Ovol1	2.13	1.58	2.1	2.56	1.77	2	1.93667	2.11
Ovol2	0	0	0	0	0	0	0	0
Ovol3	0	0	0.02	0	0	0.05	0.00666667	0.0166667
Oxa1l	49.31	51.49	53.86	68.65	59.02	58.62	51.5533	62.0967
Oxct1	176.21	155.22	167.05	169.45	166.86	161.2	166.16	165.837
Oxct2a	0.17	0.52	0.34	0.24	0.32	0.19	0.343333	0.25
Oxct2b	7.74	6.85	8.25	7.09	5.42	5.09	7.61333	5.86667
Oxgr1	0.06	0.05	0.06	0.12	0.05	0.01	0.0566667	0.06
Oxld1	6.97	4.91	4.65	7.01	8.4	8.58	5.51	7.99667
Oxnad1	12.8	10.51	11.29	11.4	12.8	12.24	11.5333	12.1467
Oxr1	34.15	32.18	35.88	43.83	35.18	34.33	34.07	37.78
Oxsm	4.5	4.43	5.09	5.67	4.95	4.59	4.67333	5.07
Oxsr1	34.28	28.62	30.31	32.03	29.68	30.85	31.07	30.8533
Oxt	2.63	0.82	2.03	3.28	1.52	3.71	1.82667	2.83667
Oxtr	3.65	2.96	2.86	9.21	10.12	8.96	3.15667	9.43
P2rx1	0.25	0.5	0.37	0.38	0.23	0.69	0.373333	0.433333
P2rx2	52.17	49.29	46.83	33.13	40.53	30.66	49.43	34.7733
P2rx3	1.14	1.22	1.37	1.08	1.14	0.89	1.24333	1.03667
P2rx4	7.38	7.46	7.99	10.29	8.88	11.62	7.61	10.2633
P2rx5	0.26	0.41	0.38	0.51	0.44	0.64	0.35	0.53
P2rx6	5.5	5.33	6.78	6.35	4.31	4.22	5.87	4.96
P2rx7	4.92	4.2	5.42	5.72	5.47	5.34	4.84667	5.51
P2ry1	6.01	4.46	5.75	4.89	4.22	5.4	5.40667	4.83667
P2ry10	0	0	0	0	0	0	0	0
P2ry12	5.17	4.73	5.06	4.47	4.47	5.96	4.98667	4.96667
P2ry13	2.36	1.85	3.33	3.22	3.81	4.81	2.51333	3.94667
P2ry14	2.1	2.38	3.51	3.91	2.78	4.69	2.66333	3.79333
P2ry2	0.11	0.17	0.15	0.12	0.03	0.28	0.143333	0.143333
P2ry4	0.04	0.08	0	0	0.03	0.05	0.04	0.0266667
P2ry6	2.12	2.18	2.74	3.71	2.96	4.94	2.34667	3.87
P3h1	8.66	9	7.17	9.94	10.12	12.56	8.27667	10.8733
P3h2	1.05	0.57	0.56	1.17	0.56	1.34	0.726667	1.02333
P3h3	30.89	32.11	31.23	26.81	26.63	31.59	31.41	28.3433
P3h4	17.17	16.96	17.57	15.45	15.75	18.25	17.2333	16.4833
P4ha1	8.96	7.44	7.63	8.24	9.05	8.06	8.01	8.45
P4ha2	4.11	4.86	4.42	5.33	4.22	4.83	4.46333	4.79333
P4ha3	5.25	4.14	4.44	4.57	6.09	5.2	4.61	5.28667
P4hb	181.89	181.38	181.5	179.94	175.11	187.19	181.59	180.747
P4htm	36.44	34.33	38.04	39.41	36.99	37.7	36.27	38.0333
Pa2g4	112.57	109.14	105.44	112.36	111.37	108.11	109.05	110.613
Pabpc1	428.74	414.63	463.78	479.09	453.43	446.42	435.717	459.647
Pabpc1l	0.76	1.15	0.92	0.85	0.76	0.61	0.943333	0.74
Pabpc2	0	0	0	0	0	0	0	0
Pabpc4	87.79	81.87	79.11	88.79	87.34	83.04	82.9233	86.39
Pabpc4l	0.18	0.19	0.12	0.57	0.25	0.5	0.163333	0.44
Pabpc5	2.4	1.75	2.05	1.66	1.59	2.04	2.06667	1.76333
Pabpc6	0	0	0	0.04	0	0	0	0.0133333
Pabpn1	249.03	274.92	230.86	258.69	253.39	267.72	251.603	259.933
Pabpn1l	0	0.08	0	0.17	0	0.05	0.0266667	0.0733333
Pacrg	8.19	6.36	8.47	9.04	7.79	7.96	7.67333	8.26333
Pacrgl	6.47	5.98	7.02	8.43	7.23	8.5	6.49	8.05333
Pacs1	87.6	86.01	86.96	90.94	85.1	82.85	86.8567	86.2967
Pacs2	125.32	123.78	118.94	120.79	115.68	108.26	122.68	114.91
Pacsin1	42.7	35.41	42.97	54.48	49.54	51.48	40.36	51.8333
Pacsin2	15.76	14.17	15.07	16.29	15.4	16.78	15	16.1567
Pacsin3	13.97	13.96	12.14	13.94	11.95	14.41	13.3567	13.4333
Padi1	0.01	0.03	0.01	0.03	0	0.05	0.0166667	0.0266667
Padi2	0.23	0.29	0.31	0.5	0.33	0.81	0.276667	0.546667
Padi3	0.14	0.41	0.2	0.24	0.21	0.43	0.25	0.293333
Padi4	0	0	0.05	0.02	0	0	0.0166667	0.00666667
Padi6	0.02	0	0	0	0	0	0.00666667	0
Paf1	79.19	78.03	81.6	81.6	75.3	74.47	79.6067	77.1233
Pafah1b1	178.46	165.02	172.13	161.99	158.58	140.97	171.87	153.847
Pafah1b2	119.7	112.28	110.4	111.93	108.2	102.63	114.127	107.587
Pafah1b3	303.3	289.85	279.59	257.48	293.7	287.1	290.913	279.427
Pafah2	7.32	7.32	6.7	7.89	7.86	7.64	7.11333	7.79667
Pag1	18.1	14.3	16.91	13.26	12.9	12.52	16.4367	12.8933
Pagr1a	63.85	59.71	63.6	58.68	57.89	59.22	62.3867	58.5967
Pah	0.08	0.1	0.29	0	0.14	0	0.156667	0.0466667
Paics	90.25	81.51	84.9	86.43	84.03	86.82	85.5533	85.76
Paip1	32.79	29.52	30.77	32.14	30.58	29.26	31.0267	30.66
Paip2	120.56	115.76	129.41	129.29	124.16	120.93	121.91	124.793
Paip2b	46.61	41.91	45.02	44.69	45.52	40.37	44.5133	43.5267
Pak1	172.69	163.78	165.55	143.48	144.74	130.51	167.34	139.577
Pak1ip1	24.78	24.46	23.94	25.14	23.51	25.37	24.3933	24.6733
Pak2	30.78	28.87	28.61	31.7	30.2	31.4	29.42	31.1
Pak3	54.5	49.34	49.23	42.95	45.16	40.51	51.0233	42.8733
Pak4	14.93	12.24	12.89	15.73	14.75	17.16	13.3533	15.88
Pak6	113.59	109.3	98.76	110.6	112.34	109.5	107.217	110.813
Pak7	24.81	19.03	26.12	20.22	21.37	17.92	23.32	19.8367
Pakap	8.32	9.07	8.19	9.65	7.16	6	8.52667	7.60333
Palb2	1.15	0.74	0.98	1.29	1.03	1.36	0.956667	1.22667
Pald1	23.22	26.26	23.4	24.18	23.42	25.76	24.2933	24.4533
Palld	23.78	20.74	21.9	18	18.42	17.55	22.14	17.99
Palm	296.99	310.87	284.83	321.35	321.93	323.8	297.563	322.36
Palm2	23.77	19.12	21.62	21.28	21.64	21.39	21.5033	21.4367
Palm3	3.25	2.72	2.82	2.64	2.75	3.13	2.93	2.84
Palmd	8.73	10.05	10.11	12.15	9.89	10.32	9.63	10.7867
Pam	28.9	28.56	27.36	38.85	33.73	37.42	28.2733	36.6667
Pam16	93.3	79.85	75.48	74.26	75.46	76.49	82.8767	75.4033
Pamr1	3.28	3.34	3.47	3.78	4	5.89	3.36333	4.55667
Pan2	19.66	19.38	19.7	20.58	17.24	19.08	19.58	18.9667
Pan3	16.88	16.42	15.79	14.59	14.32	14.97	16.3633	14.6267
Panct2	1.75	1.25	1.14	1.43	1.68	1.28	1.38	1.46333
Pank1	7.68	6.04	7.59	6.65	7.38	6.92	7.10333	6.98333
Pank2	21.44	17.94	18.08	19.25	18.16	19.88	19.1533	19.0967
Pank3	26.63	21.8	24.61	25.47	22.52	24.01	24.3467	24
Pank4	25.13	23.03	23.17	26.39	23.55	25.26	23.7767	25.0667
Pantr1	31.62	24.86	28.13	34.58	39.73	32.55	28.2033	35.62
Pantr2	0.55	0.15	0.82	0	1.13	0	0.506667	0.376667
Panx1	93.12	88.71	91.87	94.25	87.91	86.41	91.2333	89.5233
Panx2	50.14	44.59	50.3	45.46	48.14	42.86	48.3433	45.4867
Panx3	0	0.02	0	0	0	0.04	0.00666667	0.0133333
Paox	9.26	8.51	9.81	9.77	10.14	10.22	9.19333	10.0433
Papd4	15.07	11.91	13.61	17	14.45	13.72	13.53	15.0567
Papd5	26.59	27.54	28.94	25.46	23.94	23.67	27.69	24.3567
Papd7	43.22	42	43.73	36.07	37.73	35.11	42.9833	36.3033
Papln	0.88	0.86	1.01	0.69	0.71	1.45	0.916667	0.95
Papola	50.21	38.5	41.01	45.43	43.54	50.78	43.24	46.5833
Papolb	0.54	0.45	0.21	0.3	0.76	0.54	0.4	0.533333
Papolg	10.89	8.6	10.09	9.42	8.76	10.68	9.86	9.62
Pappa	0.3	0.28	0.25	0.28	0.22	0.27	0.276667	0.256667
Pappa2	0.29	0.32	0.28	0.39	0.32	0.59	0.296667	0.433333
Papss1	73.73	69.62	72.42	72.82	71.52	72.27	71.9233	72.2033
Papss2	2.07	2.12	1.97	3.07	2.37	2.6	2.05333	2.68
Paqr3	28.92	24.41	26.33	24.8	23.44	21.28	26.5533	23.1733
Paqr4	82.34	68.8	73.98	69.36	75.2	69.14	75.04	71.2333
Paqr5	0.23	0.2	0.24	0.11	0.09	0.23	0.223333	0.143333
Paqr6	0.31	0.11	0.21	0.4	0.52	0.15	0.21	0.356667
Paqr7	25.11	19.81	23.3	23.9	25.22	22.54	22.74	23.8867
Paqr8	117.88	113.93	110.06	123.82	122.22	120.64	113.957	122.227
Paqr9	23.16	19.62	19.71	19.67	19.81	17.54	20.83	19.0067
Pard3	13.1	13.97	14.3	14.42	11.59	13.74	13.79	13.25
Pard3b	3.36	3.55	3.76	4.39	4.02	4.34	3.55667	4.25
Pard6a	35.42	34.87	33.09	34.77	33.24	35.32	34.46	34.4433
Pard6b	5.2	4.78	4.5	5.06	4.27	3.63	4.82667	4.32
Pard6g	21.33	18.91	20.76	21.64	18.76	21.25	20.3333	20.55
Parg	18.34	16.69	19.33	17.89	17.33	16.53	18.12	17.25
Park2	4.42	4.46	3.44	4.36	4.85	5.16	4.10667	4.79
Park7	264.66	257.36	237.55	241.79	255.94	236.39	253.19	244.707
Parl	32.73	35.87	32.94	34.58	32.33	32.4	33.8467	33.1033
Parm1	1.97	3.07	3.06	7.35	3.34	6.7	2.7	5.79667
Parn	18.26	19.87	21.64	20.79	19.44	19.56	19.9233	19.93
Parp1	63.93	50	55.07	56.91	58.25	58.47	56.3333	57.8767
Parp10	4.05	3.41	3.91	4.49	3.83	3.96	3.79	4.09333
Parp11	22.8	18.74	19.02	24.09	21.91	22.9	20.1867	22.9667
Parp12	2.21	2.56	2.47	3.84	2.39	3.23	2.41333	3.15333
Parp14	0.53	0.52	0.58	0.96	0.37	0.54	0.543333	0.623333
Parp16	6.77	6.18	6.46	6.05	6.59	6.2	6.47	6.28
Parp2	21.03	19.82	19.79	23.15	21.87	23.35	20.2133	22.79
Parp3	0.92	1.3	1.16	1.4	0.85	1.51	1.12667	1.25333
Parp4	1.13	1.12	1.37	1.74	1.31	2.04	1.20667	1.69667
Parp6	166.76	167.76	165.26	168.32	160.06	143.75	166.593	157.377
Parp8	37.25	36.88	32.74	34.68	35.32	34.22	35.6233	34.74
Parp9	1.46	1.52	1.84	2.63	1.32	1.82	1.60667	1.92333
Parpbp	0.58	0.66	0.88	1.02	0.61	0.72	0.706667	0.783333
Pars2	6.16	5.58	6.16	5.96	5.49	5.52	5.96667	5.65667
Particl	47.73	45	49.42	43.08	46.04	42.76	47.3833	43.96
Parva	28.24	25.62	27.22	20.58	18.77	22.33	27.0267	20.56
Parvb	61.65	61.09	71.2	96.81	81.92	69.34	64.6467	82.69
Parvg	2.28	2.35	2.03	2.08	3.61	3.53	2.22	3.07333
Pask	3.6	3.38	3.03	3.08	3.55	3.61	3.33667	3.41333
Pate1	0	0	0	0	0	0	0	0
Pate2	0.27	0.18	0.2	0.13	0.28	0.22	0.216667	0.21
Pate3	0.04	0	0	0.05	0.04	0.04	0.0133333	0.0433333
Pate4	0	0	0	0	0	0	0	0
Patl1	24.52	22.24	23.61	24.26	21.79	23.88	23.4567	23.31
Patl2	0	0.07	0	0	0	0.02	0.0233333	0.00666667
Patz1	47.43	47.35	44.91	44.63	41.15	46.6	46.5633	44.1267
Paupar	0.02	0.06	0.03	0	0.01	0.09	0.0366667	0.0333333
Pawr	1.72	2.03	1.7	2.22	2.47	1.55	1.81667	2.08
Pax1	0	0	0	0	0	0.02	0	0.00666667
Pax2	2.18	2.62	2.8	1.03	1.19	1.11	2.53333	1.11
Pax3	0.54	0.64	0.19	0.6	0.55	0.97	0.456667	0.706667
Pax4	0	0.07	0	0.05	0.04	0.08	0.0233333	0.0566667
Pax5	0	0	0	0	0.04	0	0	0.0133333
Pax6	6.1	4.46	5.83	4.89	4.67	6.53	5.46333	5.36333
Pax6os1	0.04	0	0	0.04	0	0.03	0.0133333	0.0233333
Pax7	0.31	0.16	0.19	0.26	0.36	0.35	0.22	0.323333
Pax8	0	0	0.02	0.04	0	0.04	0.00666667	0.0266667
Pax9	0	0	0	0	0	0	0	0
Paxbp1	30.08	33.19	28.91	31.24	28.69	31.18	30.7267	30.37
Paxip1	17.41	16.86	17.4	17.79	15.4	15.89	17.2233	16.36
Pbdc1	11.6	10.75	8.42	13.66	13.38	12.29	10.2567	13.11
Pbk	12.01	10.43	10.64	11.88	11.44	11.83	11.0267	11.7167
Pbld1	0	0.02	0.13	0.09	0.08	0.13	0.05	0.1
Pbld2	1.22	1.04	0.88	1.08	0.96	1.06	1.04667	1.03333
Pbp2	0	0	0	0	0	0	0	0
Pbrm1	31.38	23.88	27.18	29.8	27.19	28.31	27.48	28.4333
Pbsn	0	0	0	0	0	0	0	0
Pbx1	90.52	83.5	78.95	83.92	81.02	76.43	84.3233	80.4567
Pbx2	54.08	51.81	52.62	51.16	48.53	52.05	52.8367	50.58
Pbx3	17.2	19.52	14.84	18.67	14.8	28.1	17.1867	20.5233
Pbx4	13.77	14.08	13.01	14.46	15.74	14.01	13.62	14.7367
Pbxip1	10.68	11	10.75	13.44	11.49	13.67	10.81	12.8667
Pcbd1	96.78	92.53	95.54	79.89	89.11	68.48	94.95	79.16
Pcbd2	9.6	10.95	11.25	11.83	12.66	11.55	10.6	12.0133
Pcbp1	250.89	243.05	234.61	230.79	239.29	243.89	242.85	237.99
Pcbp2	187.23	186.25	188.1	187.78	184.33	181.57	187.193	184.56
Pcbp3	45.43	42.07	40.9	43.99	43.75	43.1	42.8	43.6133
Pcbp4	463.21	499.24	455.91	445.69	454.72	433.23	472.787	444.547
Pcca	13.99	14.92	15.19	18.12	15.79	16.15	14.7	16.6867
Pccb	55.35	55.2	55.52	58.06	54.34	55.52	55.3567	55.9733
Pcdh1	42.13	37	31.81	46.3	44.56	50.26	36.98	47.04
Pcdh10	71.41	63.88	70.92	72.55	72.7	66.69	68.7367	70.6467
Pcdh11x	6.47	6.84	7.03	11.77	10.9	10.51	6.78	11.06
Pcdh12	3.96	3.53	3.33	4.91	3.86	5.15	3.60667	4.64
Pcdh15	5.88	5.43	5.46	7.07	6.29	6.92	5.59	6.76
Pcdh17	6.53	6.31	7.19	12.69	10.03	11.15	6.67667	11.29
Pcdh18	6.26	5.67	4.87	7.65	6.29	8.81	5.6	7.58333
Pcdh19	42.23	37.88	44.58	43.27	40.95	36.45	41.5633	40.2233
Pcdh20	2.28	1.59	1.74	2.47	2.35	3.1	1.87	2.64
Pcdh7	59	58.71	64.11	51.3	49.27	40.59	60.6067	47.0533
Pcdh8	8.88	10.59	8.84	11.76	8.26	12.61	9.43667	10.8767
Pcdh9	61.84	56.16	72.28	73.27	64	53.47	63.4267	63.58
Pcdha1	1.95	1.7	1.66	1.85	1.54	1.73	1.77	1.70667
Pcdha10	4.87	3.84	3.9	4.86	4.56	3.2	4.20333	4.20667
Pcdha11	10.1	9.71	13	9.41	8.65	7.17	10.9367	8.41
Pcdha12	15.35	13.73	17.25	15.51	14.6	11.75	15.4433	13.9533
Pcdha2	9.24	10.02	8.83	10.86	8.72	8.84	9.36333	9.47333
Pcdha3	8.71	8.33	10.24	9.91	9.69	8.39	9.09333	9.33
Pcdha4	9.5	7.62	9.81	9.71	9.75	8.56	8.97667	9.34
Pcdha5	11.11	12.13	12.04	12.12	12.36	10.42	11.76	11.6333
Pcdha6	10.18	9.75	10.11	9.1	10.1	10.06	10.0133	9.75333
Pcdha7	10.47	9.27	11.63	10	11.73	9.95	10.4567	10.56
Pcdha8	1	0.56	0.97	0.9	0.84	0.29	0.843333	0.676667
Pcdha9	12.99	12.03	15.83	11.12	12	11.24	13.6167	11.4533
Pcdhac1	18.62	15.23	18.6	8.98	9.34	6.61	17.4833	8.31
Pcdhac2	84.01	79.5	93.09	58.61	57.83	49.24	85.5333	55.2267
Pcdhb1	0	0.07	0.04	0	0.1	0.04	0.0366667	0.0466667
Pcdhb10	2.82	2.47	3.26	3.72	3.64	3.71	2.85	3.69
Pcdhb11	4.03	3.61	3.87	3.17	4.2	3.5	3.83667	3.62333
Pcdhb12	3.5	2.96	4.34	3.11	3.61	2.84	3.6	3.18667
Pcdhb13	2.45	1.84	1.99	2.43	1.75	1.9	2.09333	2.02667
Pcdhb14	3.11	2.67	2.68	3.64	2.89	2.97	2.82	3.16667
Pcdhb15	3.24	2.46	3.05	3.44	2.6	3.26	2.91667	3.1
Pcdhb16	3.43	2.65	3.46	3.03	3.33	2.96	3.18	3.10667
Pcdhb17	14.61	13.52	14.64	13.39	13.35	11.36	14.2567	12.7
Pcdhb18	3.1	2.55	2.66	2.83	2.24	2.82	2.77	2.63
Pcdhb19	5.27	4.8	5.29	5.14	4.79	4.77	5.12	4.9
Pcdhb2	2.12	1.82	2.27	2.08	1.69	1.98	2.07	1.91667
Pcdhb20	13.96	11.67	13.13	12.74	13.96	11.1	12.92	12.6
Pcdhb21	4.52	3.89	3.91	3.85	4.21	3.44	4.10667	3.83333
Pcdhb22	9.71	7.88	9.02	9.11	8.71	7.61	8.87	8.47667
Pcdhb3	5.08	4.26	4.49	4.08	4.11	4.08	4.61	4.09
Pcdhb4	2.96	2.42	3.12	2.34	2.67	2.65	2.83333	2.55333
Pcdhb5	3.59	3.22	3.58	2.99	4.14	3.83	3.46333	3.65333
Pcdhb6	2.1	2.51	2.1	2.96	2.29	1.83	2.23667	2.36
Pcdhb7	8.35	7.59	7.69	7.69	7.14	6.69	7.87667	7.17333
Pcdhb8	2.94	2.47	3.35	3.56	3.08	2.42	2.92	3.02
Pcdhb9	6.08	6.61	8.03	6.03	5.44	6	6.90667	5.82333
Pcdhga1	7.18	7.31	8.57	8.85	6.99	5.46	7.68667	7.1
Pcdhga10	17.51	19.09	16.97	18.95	15.8	18.01	17.8567	17.5867
Pcdhga11	37.81	34.76	32.28	31.71	33.91	29.93	34.95	31.85
Pcdhga12	29.64	26.22	28.08	25.82	23.53	22.84	27.98	24.0633
Pcdhga2	15.97	16.88	17.59	15.24	12.97	15.68	16.8133	14.63
Pcdhga3	20.69	21.64	24.63	19.07	17.65	18.97	22.32	18.5633
Pcdhga4	17.06	15.56	19.59	18.18	18.64	13.71	17.4033	16.8433
Pcdhga5	10.36	8.86	10.33	10.18	8.17	6.95	9.85	8.43333
Pcdhga6	11.01	10.67	14.39	10.76	10.75	8.96	12.0233	10.1567
Pcdhga7	16.12	16.24	15.76	14.45	12.84	10.89	16.04	12.7267
Pcdhga8	11.87	10.53	12.02	12.39	12.31	11.05	11.4733	11.9167
Pcdhga9	14.15	12.28	11.29	12.09	11.85	9.88	12.5733	11.2733
Pcdhgb1	8.32	9.35	8.75	7.86	8.63	7.35	8.80667	7.94667
Pcdhgb2	8.1	8.19	8.52	8.15	7.99	7.02	8.27	7.72
Pcdhgb4	8.75	8.22	8.77	8.74	7.74	7.45	8.58	7.97667
Pcdhgb5	12.39	12.91	9.36	10.82	12.05	12.69	11.5533	11.8533
Pcdhgb6	26.2	26.23	31.22	23.44	24.46	23.8	27.8833	23.9
Pcdhgb7	19.69	21.37	21.43	19.18	18.13	18.04	20.83	18.45
Pcdhgb8	3.88	4.69	3.08	6.27	4.35	5.13	3.88333	5.25
Pcdhgc3	238.29	243.53	234.78	222.49	217.13	219.65	238.867	219.757
Pcdhgc4	45.8	43.74	51.68	47.62	46.41	47.22	47.0733	47.0833
Pcdhgc5	6.61	6.32	6.29	5.48	6.28	5.62	6.40667	5.79333
Pced1a	16.72	15.69	16.27	18.57	18.82	18.38	16.2267	18.59
Pced1b	6.14	4.87	4.59	6.5	6.22	6.29	5.2	6.33667
Pcf11	12.91	12.11	13.86	11.73	11.13	12.13	12.96	11.6633
Pcgf1	20.28	16.18	20.62	18.81	19.55	17.9	19.0267	18.7533
Pcgf2	108.41	108.44	102.74	115.31	107.51	109.38	106.53	110.733
Pcgf3	43.18	33.63	38.54	38.34	35.5	37.87	38.45	37.2367
Pcgf5	2.13	2.92	1.95	1.98	2.57	3.37	2.33333	2.64
Pcgf6	16.86	14.15	13.16	15.61	16.21	16.41	14.7233	16.0767
Pcid2	28.76	28.95	31.12	29.62	28.78	28.52	29.61	28.9733
Pcif1	51.43	53.4	56.69	56.62	50.8	51.83	53.84	53.0833
Pck1	0	0	0	0	0.02	0	0	0.00666667
Pck2	10.45	8.92	9.39	10.94	9.78	12.14	9.58667	10.9533
Pclo	33.91	28.36	31.71	33.97	30.21	29.15	31.3267	31.11
Pcm1	40.57	34.49	41.8	40.49	37.84	35.5	38.9533	37.9433
Pcmt1	41.91	36.96	42.91	37.01	37.09	39.55	40.5933	37.8833
Pcmtd1	19.37	19.98	20.35	19.96	17.24	17.96	19.9	18.3867
Pcmtd2	9.46	7.87	10.06	11.12	9.76	10.72	9.13	10.5333
Pcna	94.52	81.91	84.25	84.45	96.79	90.15	86.8933	90.4633
Pcnp	80.91	78.8	79.43	76.44	75.87	72.64	79.7133	74.9833
Pcnt	6.23	5.28	5.84	7.43	5.78	5.8	5.78333	6.33667
Pcnx	49.5	38.24	47	36.94	35.99	33.65	44.9133	35.5267
Pcnx2	12.5	11.29	12.71	9.45	10.24	9.7	12.1667	9.79667
Pcnx3	51.58	51.77	53.09	51.9	50.33	49.39	52.1467	50.54
Pcnx4	21.08	19.28	21.9	20.9	20.07	18.98	20.7533	19.9833
Pcolce	15.83	18.83	20.34	32.7	19.73	45.75	18.3333	32.7267
Pcolce2	4.53	4.11	4.86	3.38	4.05	3.5	4.5	3.64333
Pcp2	0	0.39	0	0	0.16	0	0.13	0.0533333
Pcp4	485	412.38	457.5	223.69	284.53	233.13	451.627	247.117
Pcp4l1	65.58	62.21	65.21	38.98	41.11	41.39	64.3333	40.4933
Pcsk1	0.56	0.8	0.53	0.41	0.47	0.42	0.63	0.433333
Pcsk1n	431.78	450.03	446.55	421.61	452.37	440.74	442.787	438.24
Pcsk2	18.71	17.01	20.63	21.93	26	20.36	18.7833	22.7633
Pcsk2os1	0.3	0.28	0.29	0.27	0.5	0.13	0.29	0.3
Pcsk2os2	0.06	0.08	0.01	0.17	0.07	0.15	0.05	0.13
Pcsk4	5.81	6.64	5.92	6.36	6.84	5.49	6.12333	6.23
Pcsk5	9.93	9.74	9.75	11.82	10.24	9.99	9.80667	10.6833
Pcsk6	7.9	7.55	8.51	6.37	7.87	7.44	7.98667	7.22667
Pcsk7	18.06	17.97	17.52	18.12	16.63	16.89	17.85	17.2133
Pcsk9	2.74	3.08	2.98	3	2.21	2.6	2.93333	2.60333
Pctp	0.52	0.15	0.53	0.74	0.75	0.95	0.4	0.813333
Pcx	59.66	63.34	58.24	70.04	64.02	65.58	60.4133	66.5467
Pcyox1	52.57	50.87	55.26	54.46	45.83	46.53	52.9	48.94
Pcyox1l	31.29	20.81	25.92	25.76	31.66	28.93	26.0067	28.7833
Pcyt1a	30.82	30.18	29.97	33.1	27.86	29.69	30.3233	30.2167
Pcyt1b	48.38	43.67	46.74	44.01	46.09	38.21	46.2633	42.77
Pcyt2	57.26	53.06	53.05	55.9	62.12	60.32	54.4567	59.4467
Pdap1	177.28	166.34	166.63	159.89	170.86	159.48	170.083	163.41
Pdc	0	0.04	0	0	0	0	0.0133333	0
Pdcd1	0	0	0.05	0	0	0.1	0.0166667	0.0333333
Pdcd10	19.45	18.81	20.21	19.09	15.46	18.53	19.49	17.6933
Pdcd11	12.45	11.75	12.01	13.71	13.75	14.47	12.07	13.9767
Pdcd1lg2	0.02	0.05	0.07	0.18	0.12	0.11	0.0466667	0.136667
Pdcd2	34.63	31.85	33.1	33.54	32.1	33.02	33.1933	32.8867
Pdcd2l	25.6	29.21	28.27	26.95	23.84	22.87	27.6933	24.5533
Pdcd4	34.12	35.36	40.71	43.5	35.03	39.02	36.73	39.1833
Pdcd5	191.28	176.97	182.5	171.64	191.17	177.06	183.583	179.957
Pdcd6	37.59	37.62	39.84	38.04	38.82	36.41	38.35	37.7567
Pdcd6ip	19.61	19.23	17.07	21.11	20.26	21.43	18.6367	20.9333
Pdcd7	11.38	12.76	10.89	12.01	11.2	10.65	11.6767	11.2867
Pdcl	29.62	24.61	27.07	25.81	25.99	23.96	27.1	25.2533
Pdcl2	0	0	0	0	0	0	0	0
Pdcl3	43.68	38.9	39.54	43.25	36.74	38.64	40.7067	39.5433
Pddc1	42.82	34.31	39.68	38.13	38.85	37.03	38.9367	38.0033
Pde10a	38.07	32.34	34.03	29.26	31.71	26.62	34.8133	29.1967
Pde11a	0.77	0.53	0.81	1.44	0.88	1.47	0.703333	1.26333
Pde12	13.58	12.59	13.88	13.48	12.95	12.03	13.35	12.82
Pde1a	1.85	1.31	1.72	2.76	1.98	2.26	1.62667	2.33333
Pde1b	102.58	89.49	94.07	66.75	75.72	61.11	95.38	67.86
Pde1c	3.4	2.83	2.36	2.8	5.14	6.57	2.86333	4.83667
Pde2a	20.96	21.72	22.32	22.97	19.87	23.99	21.6667	22.2767
Pde3a	5.2	3.44	3.73	5.78	6.46	5.79	4.12333	6.01
Pde3b	5.78	5.89	5.11	5.89	5.01	5.72	5.59333	5.54
Pde4a	31.2	26.15	34.16	40.37	39.04	38.61	30.5033	39.34
Pde4b	39.8	35.73	38.89	26.89	31.18	24.27	38.14	27.4467
Pde4c	0.27	0.22	0.28	0.39	0.1	0.43	0.256667	0.306667
Pde4d	23.73	21.72	23.21	22.64	20.91	20.22	22.8867	21.2567
Pde4dip	62.25	51.48	59.14	64.38	59.8	57.26	57.6233	60.48
Pde5a	3.7	3.8	3.63	5.38	3.92	4.7	3.71	4.66667
Pde6a	0.04	0.03	0.1	0.03	0.07	0.06	0.0566667	0.0533333
Pde6b	0	0	0	0	0.02	0	0	0.00666667
Pde6c	0	0.04	0.03	0.08	0	0	0.0233333	0.0266667
Pde6d	101.33	92.6	100.14	98.73	102.52	96.03	98.0233	99.0933
Pde6g	0.21	0.28	0.06	0.37	0.8	0.85	0.183333	0.673333
Pde6h	0	0	0	0.29	0	0	0	0.0966667
Pde7a	22.04	18.84	17.52	19.75	18.13	18.46	19.4667	18.78
Pde7b	39.42	28.3	39.54	41.31	35.92	28.76	35.7533	35.33
Pde8a	3.61	3.1	3.01	3.27	3.29	4.42	3.24	3.66
Pde8b	4.35	4.46	4.38	5.25	4.73	5.43	4.39667	5.13667
Pde9a	60.82	57.85	52.09	49.52	55.83	45.95	56.92	50.4333
Pdf	25.96	22.04	22.17	23.36	23.85	25.02	23.39	24.0767
Pdgfa	125.84	122.87	110.97	96.57	110.35	99.17	119.893	102.03
Pdgfb	22.34	20.45	20.93	24.17	20.02	22.57	21.24	22.2533
Pdgfc	2.21	1.94	1.62	2.33	1.25	1.65	1.92333	1.74333
Pdgfd	3.13	2.57	3.2	3.39	3.71	3.76	2.96667	3.62
Pdgfra	41.3	41.8	45.65	48.81	42.9	49.21	42.9167	46.9733
Pdgfrb	24.54	25.43	29.88	34.5	25.77	36.72	26.6167	32.33
Pdgfrl	3.04	2.45	3.23	5.08	4.03	6.39	2.90667	5.16667
Pdha1	131.26	116.42	122.02	116.48	116.91	111.77	123.233	115.053
Pdha2	0	0	0	0	0	0	0	0
Pdhb	124.77	116.24	112.7	125.49	120.14	111.06	117.903	118.897
Pdhx	33.93	28.76	33.33	33.85	31.98	32.58	32.0067	32.8033
Pdia2	0.1	0.19	0.09	0	0.09	0.06	0.126667	0.05
Pdia3	172.49	159.35	165.61	167.83	169.87	165.16	165.817	167.62
Pdia4	47.84	37.98	38.84	43.5	49.05	48.11	41.5533	46.8867
Pdia5	8.44	6.93	6.45	9.3	8.85	8.92	7.27333	9.02333
Pdia6	95.56	95.28	88.39	96.33	98.13	94.92	93.0767	96.46
Pdik1l	17.24	13.61	14.07	13.92	14.29	13.02	14.9733	13.7433
Pdilt	0.05	0.1	0.11	0.05	0.18	0.02	0.0866667	0.0833333
Pdk1	17.09	13.96	16.58	15.79	14.89	14.12	15.8767	14.9333
Pdk2	18.51	18.09	24.64	22.51	18.02	20.32	20.4133	20.2833
Pdk3	8.85	7.65	8.38	9.05	9.44	9.15	8.29333	9.21333
Pdk4	2.26	2.89	2.82	3.27	1.96	2.98	2.65667	2.73667
Pdlim1	1.34	3.11	1.08	3.74	1.68	3.71	1.84333	3.04333
Pdlim2	3.49	3.55	3.91	4.52	3.73	4.9	3.65	4.38333
Pdlim3	3.47	4.38	2.77	3.92	2.83	4.38	3.54	3.71
Pdlim4	18.79	17.51	17.54	16.88	18.21	17.8	17.9467	17.63
Pdlim5	12.27	11.73	11.36	13.39	11.31	11.64	11.7867	12.1133
Pdlim7	78.39	77.9	70.41	83.75	80.16	81.64	75.5667	81.85
Pdp1	76.18	75.97	86.13	70.02	64.27	46.55	79.4267	60.28
Pdp2	16.84	12.35	17.15	16.83	16.18	14.19	15.4467	15.7333
Pdpk1	30.8	25.92	27.57	30.5	26.93	26.64	28.0967	28.0233
Pdpn	14.29	13.05	12.71	14.05	15.37	13.77	13.35	14.3967
Pdpr	12.51	12.4	13.26	13.53	10.79	12.77	12.7233	12.3633
Pdrg1	80.52	79.4	89.88	85.8	83.04	83.26	83.2667	84.0333
Pds5a	21.28	19.62	20.28	20.1	20.67	19.73	20.3933	20.1667
Pds5b	25.97	23.25	23.65	32.06	26.75	29.7	24.29	29.5033
Pdss1	11.99	8.23	8.71	10.92	9.53	11.63	9.64333	10.6933
Pdss2	10.79	10.26	9	9.04	8.99	10.91	10.0167	9.64667
Pdx1	0	0	0	0	0	0	0	0
Pdxdc1	47.27	47.72	49.72	49.27	48.31	49.79	48.2367	49.1233
Pdxk	27.84	25.98	25.47	39.63	32.07	41.04	26.43	37.58
Pdxk-ps	0.12	0.3	0.21	0.15	0.08	0.06	0.21	0.0966667
Pdxp	142.08	153.51	150.79	172.59	162.71	152.09	148.793	162.463
Pdyn	1.25	1.08	0.98	1.81	1.1	1.74	1.10333	1.55
Pdzd11	42.94	38.17	40.93	38.88	42.61	39.96	40.68	40.4833
Pdzd2	21.37	14.79	19.12	18.73	17.35	19.31	18.4267	18.4633
Pdzd3	0.81	0.73	0.51	0.35	0.75	1	0.683333	0.7
Pdzd4	210.13	205.27	208.07	202.36	206.6	193.64	207.823	200.867
Pdzd7	7.64	8.43	6.98	6.93	8.25	7.81	7.68333	7.66333
Pdzd8	35.03	34.91	36.16	31.78	30.72	26.85	35.3667	29.7833
Pdzd9	0.49	0.32	0.55	0.71	0.66	0.66	0.453333	0.676667
Pdzk1	9.12	7.98	8.18	6.7	6.26	5.03	8.42667	5.99667
Pdzk1ip1	1.42	1.29	0.88	0.99	0.69	0.82	1.19667	0.833333
Pdzph1	0.23	0.29	0.24	0.31	0.25	0.28	0.253333	0.28
Pdzrn3	9.56	11.96	11.09	12.16	11.92	16.15	10.87	13.41
Pdzrn4	19.36	13.99	15.44	15.8	19.08	15.01	16.2633	16.63
Pea15a	530.98	503.02	504.37	542.14	547.12	548.56	512.79	545.94
Peak1	2.99	2.54	2.58	3.88	2.66	3.81	2.70333	3.45
Pear1	4.8	6.73	5.27	8.99	5.97	10.11	5.6	8.35667
Pebp1	834.07	820.45	830.01	822.88	820.96	817.08	828.177	820.307
Pebp4	0	0	0	0	0	0.2	0	0.0666667
Pecam1	19.74	20.66	18.7	28.48	20.29	29.14	19.7	25.97
Pecr	2.62	1.87	2.8	3.17	2.66	4.28	2.43	3.37
Pef1	40.31	35.72	42.82	40.69	38.83	37.94	39.6167	39.1533
Peg10	7.75	9.28	8.22	10.51	7.2	9.77	8.41667	9.16
Peg12	3.42	3.57	3.25	5.42	3.92	4.84	3.41333	4.72667
Peg13	316.11	293.7	306.67	260	267.6	231.8	305.493	253.133
Peg3	45.03	43.85	42.09	57.77	46.45	53.32	43.6567	52.5133
Peg3os	0	3.17	4.09	0	2.5	2.55	2.42	1.68333
Peli1	24.89	22.87	23.38	26.25	25.58	25.18	23.7133	25.67
Peli2	4.94	4.29	5.31	6.76	5.02	6.96	4.84667	6.24667
Peli3	11.5	7.74	7.95	8	9.28	10.17	9.06333	9.15
Pelo	21.27	18.96	21.77	21.76	20.06	23.13	20.6667	21.65
Pelp1	46.92	43.34	46.49	49.86	43.43	46.79	45.5833	46.6933
Pemt	8.99	7.96	8.65	6.26	5.62	7.08	8.53333	6.32
Penk	18.05	18.4	16.73	26.41	13.74	33.83	17.7267	24.66
Peo1	6.87	5.14	5.59	6.4	6.1	6.98	5.86667	6.49333
Pepd	33.32	29.66	30.45	34.95	35.05	32.66	31.1433	34.22
Per1	24.37	37.01	26.89	26.6	21.82	22.21	29.4233	23.5433
Per2	6.23	8.42	3.14	6.45	6.21	8.48	5.93	7.04667
Per3	2.53	1.95	2.39	2.49	2.15	2.83	2.29	2.49
Perm1	4.98	5.58	5.08	5.57	5.67	5.49	5.21333	5.57667
Perp	6.69	6.25	6.75	6.99	7.78	7.89	6.56333	7.55333
Pes1	38.68	36.54	38.74	36.67	38.23	39.03	37.9867	37.9767
Pet100	12.42	12.93	14.31	14.18	13.85	16.55	13.22	14.86
Pet117	8.38	1.74	3.83	0.95	0	1.48	4.65	0.81
Pet2	0	0	0	0	0	0	0	0
Pex1	11.42	9.1	10.35	11.9	11.75	10.39	10.29	11.3467
Pex10	9.62	8.28	7.83	10.96	10.16	10.03	8.57667	10.3833
Pex11a	7.44	7.53	5.66	7.39	7.04	6.18	6.87667	6.87
Pex11b	29.87	25.27	31.87	33.94	25.37	27.17	29.0033	28.8267
Pex11g	6.55	3.07	4.07	5.55	4.71	5.17	4.56333	5.14333
Pex12	6.73	6.7	6.82	8.43	6.79	6.76	6.75	7.32667
Pex13	10.99	9.3	11.28	9.33	10.08	8.88	10.5233	9.43
Pex14	52.96	54.44	61.29	54.37	49.34	50.81	56.23	51.5067
Pex16	26.32	26.67	24.94	31.38	31.08	30.63	25.9767	31.03
Pex19	48.15	48.67	59.13	53.12	51.6	47.05	51.9833	50.59
Pex2	25.84	22.51	22.83	21.35	22.47	21.76	23.7267	21.86
Pex26	24.18	18.29	24.02	22.06	20.54	21.57	22.1633	21.39
Pex3	22.8	19.31	21.25	20.85	20.22	18.97	21.12	20.0133
Pex5	50.49	43.38	48.9	48.24	44.56	43.56	47.59	45.4533
Pex5l	8.41	8.19	8.95	3	3.3	2.92	8.51667	3.07333
Pex6	34.38	34.27	29.44	31.85	36.14	30.19	32.6967	32.7267
Pex7	9.91	10.06	11.66	11.18	11.55	8.84	10.5433	10.5233
Pf4	7.2	9.69	9.16	22.76	10.22	24.58	8.68333	19.1867
Pfas	10.92	10.03	8.59	10.77	10.51	12.06	9.84667	11.1133
Pfdn1	104.24	103.4	101.14	101.86	99.94	102.21	102.927	101.337
Pfdn2	181.17	187.9	152.2	192.89	200.35	191.17	173.757	194.803
Pfdn4	48.02	39.38	37.29	44.31	42.48	46.07	41.5633	44.2867
Pfdn5	503.36	476.21	491.12	516.57	537.85	522.96	490.23	525.793
Pfdn6	118.1	110.05	105.01	99.67	108.51	114.6	111.053	107.593
Pfkfb1	3.76	2.95	3.46	3.58	3.47	2.61	3.39	3.22
Pfkfb2	20.56	19.45	19.8	17.8	19.04	17.45	19.9367	18.0967
Pfkfb3	27.28	22.88	26.12	23.71	22.31	23.76	25.4267	23.26
Pfkfb4	18.34	15.93	18.54	18.87	17.69	16.91	17.6033	17.8233
Pfkl	75.87	69.12	69.78	69.16	74.23	66.25	71.59	69.88
Pfkm	129.44	119.71	128.18	120.56	123.03	116.76	125.777	120.117
Pfkp	117.83	132.31	114.41	119.92	116.1	122.01	121.517	119.343
Pfn1	593.75	552.99	494.36	598.31	596.35	604.26	547.033	599.64
Pfn2	400.66	409.44	422.95	387.48	364.89	361.9	411.017	371.423
Pfn3	0.57	0.34	0.75	0.76	0.87	0.75	0.553333	0.793333
Pfn4	5.67	4.86	4.68	4.98	4.5	4.77	5.07	4.75
Pfpl	0.03	0	0	0	0.01	0	0.01	0.00333333
Pga5	0	0	0	0	0	0	0	0
Pgam1	338.17	312.17	336.4	350.63	331.74	313.71	328.913	332.027
Pgam2	8.14	7.13	10.65	8.01	6.72	4.52	8.64	6.41667
Pgam5	59.55	58.93	62.68	58.88	53.55	54.86	60.3867	55.7633
Pgap1	9.58	7.84	9.06	10.04	9.49	8.92	8.82667	9.48333
Pgap2	17.04	14.76	16.85	17.35	16.43	18.75	16.2167	17.51
Pgap3	11.11	10.78	13.38	12.27	11.99	10.22	11.7567	11.4933
Pgbd1	4.88	3.15	2.57	3.25	3.65	3.51	3.53333	3.47
Pgbd5	95.24	79.64	79.29	75.1	81.82	72.65	84.7233	76.5233
Pgc	0.04	0.1	0.04	0	0	0.22	0.06	0.0733333
Pgd	84	80.13	77.85	77.44	75.66	76.85	80.66	76.65
Pgf	7.93	6.57	7.24	5.12	6.18	6.91	7.24667	6.07
Pggt1b	8.6	8	7.34	9.99	8.63	9.88	7.98	9.5
Pgk1	166.2	147.78	169.82	177	167.68	154.73	161.267	166.47
Pgk2	0	0	0	0	0	0	0	0
Pgls	202.44	203.09	203.8	192.01	202.12	198.19	203.11	197.44
Pglyrp1	18.84	19.25	17.19	24.54	19.16	26.44	18.4267	23.38
Pglyrp2	0.02	0	0	0.02	0.02	0	0.00666667	0.0133333
Pglyrp3	0	0	0	0	0	0	0	0
Pglyrp4	0	0	0	0	0	0	0	0
Pgm1	19.22	16.96	17.38	14.91	14.8	16.24	17.8533	15.3167
Pgm2	35.19	37.7	41.43	49.1	43.07	48.49	38.1067	46.8867
Pgm2l1	171.59	144.96	176.65	152.17	146.67	124.95	164.4	141.263
Pgm3	9.04	7.98	7.83	7.57	8.21	7.98	8.28333	7.92
Pgm5	0.7	0.84	0.71	1.16	0.98	1.71	0.75	1.28333
Pgp	58.19	53.77	58.16	52.97	55.13	55.57	56.7067	54.5567
Pgpep1	10.74	7.6	9.71	9.93	9.48	11.21	9.35	10.2067
Pgpep1l	0.07	0	0.06	0	0.12	0.12	0.0433333	0.08
Pgr	4	2.71	3.57	3.58	2.96	2.7	3.42667	3.08
Pgr15l	0.03	0.03	0.02	0.04	0.06	0.06	0.0266667	0.0533333
Pgrmc1	230.46	224.08	242.45	249.34	228.15	234.13	232.33	237.207
Pgrmc2	34.27	31.88	36.31	33.22	31.01	30.49	34.1533	31.5733
Pgs1	49.73	49.5	41.45	48.63	49.19	49.67	46.8933	49.1633
Phactr1	18.89	18.84	17.56	29.82	26.13	33.34	18.43	29.7633
Phactr2	8.21	7.33	7.67	14.18	11.64	12.78	7.73667	12.8667
Phactr3	52.01	49.18	49.81	42.49	47.42	42.63	50.3333	44.18
Phactr4	11.02	9.62	11.76	11.86	9.85	11.11	10.8	10.94
Phax	72.95	70.2	69.13	69.47	71.27	65.8	70.76	68.8467
Phb	103.04	92.25	97.76	101.84	102.97	104.5	97.6833	103.103
Phb2	195.77	204.65	196.77	200.26	193.39	203.31	199.063	198.987
Phc1	102.18	108.88	104.12	104.72	104.75	96.87	105.06	102.113
Phc2	78.68	73.89	72.56	78.17	75.63	77.91	75.0433	77.2367
Phc3	12.65	11.09	12.46	13.97	12.13	12.93	12.0667	13.01
Phex	0.1	0.11	0.08	0.17	0.07	0.12	0.0966667	0.12
Phf1	68.36	67.81	61.45	66.81	65.67	68.19	65.8733	66.89
Phf10	39.1	36.94	36.92	36.95	36.94	41.11	37.6533	38.3333
Phf11a	0	0	0.04	0.05	0	0.08	0.0133333	0.0433333
Phf11b	0	0.12	0.18	0.38	0.05	0	0.1	0.143333
Phf11c	0.21	0	0	0.18	0	0	0.07	0.06
Phf11d	0.06	0.06	0.07	0.06	0.11	0.04	0.0633333	0.07
Phf12	38.11	36.05	35.76	39.59	34.75	37.97	36.64	37.4367
Phf13	27	21.06	21.74	21.75	23.04	23.58	23.2667	22.79
Phf14	49.18	47.55	48.94	50.72	45.7	45.51	48.5567	47.31
Phf19	3.01	2.4	2.64	2.52	2.81	3.2	2.68333	2.84333
Phf2	42.08	38.64	38.65	42.21	38.97	42.09	39.79	41.09
Phf20	45.22	41.11	44.57	35.07	35.66	30.73	43.6333	33.82
Phf20l1	9.57	8.78	9.1	10.16	8.49	10.09	9.15	9.58
Phf21a	21.9	21.8	21.31	25.41	23.99	24.64	21.67	24.68
Phf21b	10	10.34	8.93	7.8	7.36	8.42	9.75667	7.86
Phf23	67.36	59.08	63.59	58.27	60.17	60.85	63.3433	59.7633
Phf24	25.03	23.61	21.43	60.51	54.23	53.59	23.3567	56.11
Phf3	29.9	23.15	26.64	28.28	25.85	26.73	26.5633	26.9533
Phf5a	38.25	38.17	38.08	37.65	35.91	37.31	38.1667	36.9567
Phf6	24.44	22.32	23.42	23.46	21.34	22.17	23.3933	22.3233
Phf7	5.88	6.48	6.88	5.92	5.48	4.8	6.41333	5.4
Phf8	12.61	9.57	9.74	12	11.28	12.51	10.64	11.93
Phgdh	86.19	94.06	86.7	93.34	97.59	108.88	88.9833	99.9367
Phgr1	0	0	0	0	0	0	0	0
Phip	14.64	12.43	12.38	12.3	11.12	10.74	13.15	11.3867
Phka1	8.21	8.41	8.57	9.58	9.22	9.27	8.39667	9.35667
Phka2	7.87	9.3	7.35	8.97	7.73	8.76	8.17333	8.48667
Phkb	12.14	10.77	11.5	13.05	13.8	12.72	11.47	13.19
Phkg1	0.71	0.4	0.53	0.7	0.43	0.73	0.546667	0.62
Phkg2	66.42	68.88	69.55	70.16	67.49	66.88	68.2833	68.1767
Phlda1	19.03	17.57	16.11	26.27	19.94	28.85	17.57	25.02
Phlda2	0.09	0.07	0.41	0	0	0.24	0.19	0.08
Phlda3	16.45	19.19	18.61	20.21	17.91	22.32	18.0833	20.1467
Phldb1	65.56	71.63	66.7	66.11	66.72	68.44	67.9633	67.09
Phldb2	4.42	4.66	4.61	6.39	4.44	6.55	4.56333	5.79333
Phldb3	0.19	0.08	0.17	0	0.08	0.04	0.146667	0.04
Phlpp1	24.92	23.45	23.68	27	22.95	24.27	24.0167	24.74
Phlpp2	11.52	10.03	9.96	11.74	10.2	11.31	10.5033	11.0833
Phospho1	0.85	0.93	0.09	0.35	0	0.71	0.623333	0.353333
Phospho2	13.91	10.39	13.75	14.72	12.27	12.9	12.6833	13.2967
Phox2a	0	0.03	0.03	0	0	0	0.02	0
Phox2b	0	0.12	0	0.04	0	0.02	0.04	0.02
Phpt1	261.04	260.4	247.53	259.2	260.88	270.84	256.323	263.64
Phrf1	39.98	37.75	38.52	40.37	39.58	41.18	38.75	40.3767
Phtf1	16.78	14.55	18.12	19.59	17.59	16.25	16.4833	17.81
Phtf1os	1.74	1.55	1.47	2.1	1.88	2	1.58667	1.99333
Phtf2	15.99	13.64	15.76	14.66	14.3	14.26	15.13	14.4067
Phxr4	0	0.03	0	0	0	0	0.01	0
Phyh	69.26	68.21	80.45	72.81	75.76	67.88	72.64	72.15
Phyhd1	9.64	8.03	10.28	9.78	10.02	8.21	9.31667	9.33667
Phyhip	10.01	8.58	11.16	10.56	10.69	11.59	9.91667	10.9467
Phyhipl	112.03	100.35	106.92	124.91	115.81	120.26	106.433	120.327
Phykpl	1.74	1.73	1.66	1.47	1.58	1.87	1.71	1.64
Pi15	1.05	1.13	0.84	0.97	0.88	1	1.00667	0.95
Pi16	6.14	6.36	7.53	7.94	7.4	9.71	6.67667	8.35
Pi4k2a	28.25	27.79	31.91	28.51	28.52	26.68	29.3167	27.9033
Pi4k2b	1.84	1.19	1.63	2.13	1.36	2.3	1.55333	1.93
Pi4ka	59.59	55.85	58.08	62.65	57.21	59.1	57.84	59.6533
Pi4kb	25.32	23.58	26.26	25.65	23.06	25.48	25.0533	24.73
Pianp	103.57	95.5	89.65	102.8	98.71	98.19	96.24	99.9
Pias1	11.57	10.37	11.5	12.88	11.91	11.69	11.1467	12.16
Pias2	36.83	32.49	35.32	37.92	34.74	34.34	34.88	35.6667
Pias3	30.95	31.92	35.42	29.56	30.03	30.84	32.7633	30.1433
Pias4	43.4	36.52	44.09	38.74	37.83	37.64	41.3367	38.07
Pibf1	6.13	4.72	5.14	6.82	5.01	5.88	5.33	5.90333
Picalm	86.45	85.25	85.73	84.98	79.23	80.76	85.81	81.6567
Pick1	75.17	67.01	64.42	71.55	78.09	72.07	68.8667	73.9033
Pid1	51.37	39.72	58.87	53.94	45.38	35.87	49.9867	45.0633
Pidd1	2.6	3.08	2.59	2.75	2.88	2.79	2.75667	2.80667
Piezo1	8.23	9.26	8.15	10.32	8.67	11.06	8.54667	10.0167
Piezo2	0.63	0.67	0.66	1.03	0.62	0.94	0.653333	0.863333
Pif1	1.58	1.46	1.27	1.73	1.21	1.63	1.43667	1.52333
Pifo	0.7	0.06	0.25	0.37	0.49	0.68	0.336667	0.513333
Piga	2.39	1.63	1.92	1.77	1.84	1.63	1.98	1.74667
Pigb	8.81	7.02	8.28	8.72	8.51	8.04	8.03667	8.42333
Pigc	9.68	6.73	7.73	9.48	8.8	8.76	8.04667	9.01333
Pigf	11.88	9.64	10.84	13.4	14.72	13.56	10.7867	13.8933
Pigg	4.87	3.23	3.53	4.77	3.81	3.56	3.87667	4.04667
Pigh	6.42	4.58	5.81	7.42	7.42	6.97	5.60333	7.27
Pigk	41.85	40.35	45.33	40.26	38.57	34.78	42.51	37.87
Pigl	10.14	8.84	9.26	10.92	10.48	10.14	9.41333	10.5133
Pigm	5.28	5.67	5.55	5.89	4.18	4.42	5.5	4.83
Pign	7.59	6.09	7	8.12	7.19	7.33	6.89333	7.54667
Pigo	26.78	25.73	26.36	26.97	25.28	24.05	26.29	25.4333
Pigp	56.02	48.56	55.97	59.04	58.13	47.89	53.5167	55.02
Pigq	61.19	62.2	59.07	69.16	66.79	66.86	60.82	67.6033
Pigr	0	0	0	0	0	0.02	0	0.00666667
Pigs	63.77	57.53	63.39	61.81	63.89	61.52	61.5633	62.4067
Pigt	173.49	177.15	176.68	174.1	168.05	185.59	175.773	175.913
Pigu	49.22	44.02	47.99	47.54	46.19	46.05	47.0767	46.5933
Pigv	9.41	7.87	7.68	9.32	7.93	7.41	8.32	8.22
Pigw	6.08	4.37	4.82	4.17	5.92	5.63	5.09	5.24
Pigx	43.57	39.63	43.46	39.44	40.68	37.27	42.22	39.13
Pigyl	43.96	44.05	39.99	40.6	38.53	39.81	42.6667	39.6467
Pigz	2.42	2.4	2.53	2.25	2.08	2.29	2.45	2.20667
Pih1d1	112.98	106.62	106.22	107.3	107.13	106.51	108.607	106.98
Pih1d2	0.9	0.46	0.62	1.41	1.44	1.45	0.66	1.43333
Pih1d3	0	0	0	0	0	0	0	0
Pih1h3b	0	0	0	0	0.1	0	0	0.0333333
Pik3ap1	1.6	1.09	1.28	2.13	1.24	2.31	1.32333	1.89333
Pik3c2a	6.05	5.67	5.51	7.04	5.48	6.4	5.74333	6.30667
Pik3c2b	17.55	14.4	13.66	16.3	15.32	16.1	15.2033	15.9067
Pik3c2g	0.31	0.17	0.16	0.08	0.13	0.08	0.213333	0.0966667
Pik3c3	19.39	16.98	18.43	19.82	19.6	15.55	18.2667	18.3233
Pik3ca	23.36	20.19	22.43	23.1	21.15	19.8	21.9933	21.35
Pik3cb	14.25	11.36	13.26	13.73	14.2	12.95	12.9567	13.6267
Pik3cd	21.99	18.14	17.45	14.71	17.93	15.97	19.1933	16.2033
Pik3cg	1.35	0.98	1.36	2	1.31	1.81	1.23	1.70667
Pik3ip1	10.91	11.99	12.17	11.72	10.36	10.75	11.69	10.9433
Pik3r1	69.25	56.32	66.93	68.1	60.1	56.85	64.1667	61.6833
Pik3r2	153.83	162.24	160.69	157.39	154	144.71	158.92	152.033
Pik3r3	30.03	27.08	25.97	33.62	34.88	34.18	27.6933	34.2267
Pik3r4	17.8	16.29	18.32	18.11	17.39	16.69	17.47	17.3967
Pik3r5	0.35	0.32	0.26	0.38	0.35	0.56	0.31	0.43
Pik3r6	1.83	2.01	1.69	1.72	2.18	2.4	1.84333	2.1
Pikfyve	7.86	6.91	8.04	8.92	7.33	7.68	7.60333	7.97667
Pilra	0.02	0.14	0.12	0.02	0.2	0.15	0.0933333	0.123333
Pilrb1	0	0	0	0	0.05	0.16	0	0.07
Pilrb2	0	0	0	0.03	0	0.03	0	0.02
Pim1	14.79	15.26	15.73	14.12	14.07	12.43	15.26	13.54
Pim2	14.3	10.65	12.57	16.4	16.57	18.79	12.5067	17.2533
Pim3	48.54	49.27	42.39	46.05	43.3	43.79	46.7333	44.38
Pin1	27.06	25.28	23.99	23.84	25.72	24.69	25.4433	24.75
Pin1rt1	0.06	0.05	0	0.06	0	0.1	0.0366667	0.0533333
Pin4	88.42	75.45	88.27	92.45	83.25	87.46	84.0467	87.72
Pinc	0	0	0	0	0	0	0	0
Pink1	144.36	157.52	162.65	149.14	146.69	156.33	154.843	150.72
Pinlyp	0.28	0	0.08	0	0	0.25	0.12	0.0833333
Pinx1	19.21	15.95	18	14.45	14.58	18.51	17.72	15.8467
Pip	0	0	0	0	0	0	0	0
Pip4k2a	13.06	12.15	14.24	15.66	14.36	15.76	13.15	15.26
Pip4k2b	140.34	132.36	139.09	129.18	127.33	123.24	137.263	126.583
Pip4k2c	17.21	17.59	18.42	18.06	15.56	16.53	17.74	16.7167
Pip5k1a	16.75	19.16	17.68	18.23	17.53	17.44	17.8633	17.7333
Pip5k1b	1.74	1.49	2.16	2.19	1.7	2.62	1.79667	2.17
Pip5k1c	275.76	280.75	277.54	260.32	248.69	245.78	278.017	251.597
Pip5kl1	13.71	13.32	13.73	16.61	17.45	15.71	13.5867	16.59
Pipox	2.06	1.79	1.59	2.09	1.64	2.36	1.81333	2.03
Pir	2.22	1.58	1.74	2.01	2.07	2.16	1.84667	2.08
Pira1	0.06	0	0.05	0	0	0	0.0366667	0
Pira2	0	0	0	0.04	0	0	0	0.0133333
Pira6	0.11	0.06	0	0	0	0.09	0.0566667	0.03
Pirb	0.29	0.24	0.12	0.27	0.23	0.32	0.216667	0.273333
Pirt	0.14	0.07	0.14	0	0.11	0.09	0.116667	0.0666667
Pisd	67.58	67.07	65.72	76.33	67.77	71.89	66.79	71.9967
Pisd-ps1	87.73	113.74	97.85	119.15	79.84	97.31	99.7733	98.7667
Pisd-ps2	20.06	22.72	21.85	21.54	20.17	21.62	21.5433	21.11
Pithd1	35.37	35.31	50.72	40.3	37.93	36.47	40.4667	38.2333
Pitpna	144.49	143.24	147.24	141.2	140.59	136.3	144.99	139.363
Pitpnb	76.33	70.16	74.19	71.46	71.34	68.58	73.56	70.46
Pitpnc1	64.5	55.21	46.5	37.26	43.21	37.77	55.4033	39.4133
Pitpnm1	125.81	136.25	123	177.46	158.49	163.34	128.353	166.43
Pitpnm2	57.25	53.8	44.46	30.73	37.01	35.8	51.8367	34.5133
Pitpnm2os1	0	0	0	0	0	0	0	0
Pitpnm3	28.43	26.6	23.54	36.12	32.86	37.01	26.19	35.33
Pitrm1	30.66	26.73	28.82	28.33	27.96	30.61	28.7367	28.9667
Pitx1	0	0	0.04	0.02	0.02	0	0.0133333	0.0133333
Pitx2	0.38	0.48	0.52	0.49	0.28	1.2	0.46	0.656667
Pitx3	0.3	0.58	0.22	1.3	0.52	0.49	0.366667	0.77
Piwil1	0.68	0.4	0.67	0.43	0.49	0.39	0.583333	0.436667
Piwil2	0.44	0.36	0.46	0.43	0.33	0.56	0.42	0.44
Piwil4	0.33	0.17	0.25	0.54	0.18	0.2	0.25	0.306667
Pja1	175.92	171.52	184.55	189.05	179.49	171.71	177.33	180.083
Pja2	147.3	133.71	152.92	145.19	136.04	128.16	144.643	136.463
Pkd1	27.2	26.25	25.56	27.34	24.59	27.83	26.3367	26.5867
Pkd1l2	0.01	0.02	0.02	0.01	0.01	0	0.0166667	0.00666667
Pkd1l3	0.07	0.05	0.17	0.03	0.01	0.09	0.0966667	0.0433333
Pkd2	16.98	16.08	14.63	17.75	15.05	18.61	15.8967	17.1367
Pkd2l1	0.72	0.66	0.55	0.9	0.62	0.27	0.643333	0.596667
Pkd2l2	1.31	1.03	0.77	1.33	1.1	1.27	1.03667	1.23333
Pkdcc	15.78	15.42	15.82	16.79	17.06	19.76	15.6733	17.87
Pkdrej	0.25	0.4	0.25	0.2	0.24	0.25	0.3	0.23
Pkhd1	0.03	0.02	0	0.01	0.01	0.01	0.0166667	0.01
Pkhd1l1	0.02	0.02	0.02	0	0.03	0.04	0.02	0.0233333
Pkia	253.76	239.48	263.74	270.45	248.27	249.36	252.327	256.027
Pkib	0.81	0.55	0.6	0.74	0.82	0.73	0.653333	0.763333
Pkig	96.41	102.09	92.71	109.32	109.85	114.7	97.07	111.29
Pklr	0.65	0.61	0.52	0.6	0.75	0.38	0.593333	0.576667
Pkm	441.26	411.46	443.15	411.43	417	402.27	431.957	410.233
Pkmyt1	9.89	11.78	10.66	11.8	10.78	12.02	10.7767	11.5333
Pkn1	42.51	41.03	39	48.27	45.06	47.32	40.8467	46.8833
Pkn2	9.52	8.23	7.73	8.93	7.84	8.96	8.49333	8.57667
Pkn3	1.3	1.18	0.87	2	0.96	1.75	1.11667	1.57
Pknox1	11.05	10.72	10.35	12.38	11.41	10.65	10.7067	11.48
Pknox2	18.02	17.71	18.36	14.36	14.51	16.79	18.03	15.22
Pkp1	0.03	0.08	0.05	0.19	0.14	0.26	0.0533333	0.196667
Pkp2	2.85	1.87	2.81	2.07	1.81	2.09	2.51	1.99
Pkp3	0.08	0.14	0.03	0.14	0.12	0.18	0.0833333	0.146667
Pkp4	92.31	84.78	81.36	75.95	86.42	83.04	86.15	81.8033
Pla1a	0.54	0.5	1.34	0.78	1.19	1.15	0.793333	1.04
Pla2g10	0	0.06	0	0.07	0	0.06	0.02	0.0433333
Pla2g10os	0	0	0	0	0	0	0	0
Pla2g12a	10.47	10.38	8.98	11.89	9.12	11.49	9.94333	10.8333
Pla2g12b	0	0.09	0	0	0	0	0.03	0
Pla2g15	27.75	22.38	25.48	23.9	25.46	21.86	25.2033	23.74
Pla2g16	3.18	2.39	3.06	3.26	2.35	2.65	2.87667	2.75333
Pla2g1b	0.14	0.11	0	0	0	0	0.0833333	0
Pla2g2a	0	0	0	0	0	0	0	0
Pla2g2c	0.07	0.03	0.22	0.34	0	0.09	0.106667	0.143333
Pla2g2d	0	0	0.02	0.03	0	0	0.00666667	0.01
Pla2g2e	0.08	0	0	0	0	0	0.0266667	0
Pla2g2f	0.34	0.23	0.14	0.17	0.25	0.24	0.236667	0.22
Pla2g3	78.68	70.68	99.46	89.8	88.33	100.49	82.94	92.8733
Pla2g4a	0.55	0.79	0.63	1.26	0.76	1.45	0.656667	1.15667
Pla2g4b	2.68	3.85	1.54	1.91	3.02	2.8	2.69	2.57667
Pla2g4c	0.95	0.89	0.64	0.84	1.02	0.96	0.826667	0.94
Pla2g4d	0.05	0.07	0.09	0.02	0	0.07	0.07	0.03
Pla2g4e	26.95	21.64	29.19	33.36	29.25	32.51	25.9267	31.7067
Pla2g4f	0.02	0	0.05	0.05	0.05	0	0.0233333	0.0333333
Pla2g5	0.08	0.11	0	0.18	0.07	0.05	0.0633333	0.1
Pla2g6	15.68	14.67	12.96	15.16	15.49	17.36	14.4367	16.0033
Pla2g7	62.18	64.11	63.12	75.55	72.9	72.22	63.1367	73.5567
Pla2r1	0.28	0.26	0.17	0.35	0.2	0.33	0.236667	0.293333
Plaa	20.98	21.15	25.81	20.89	20.06	20.41	22.6467	20.4533
Plac1	0	0.09	0.15	0	0.45	0	0.08	0.15
Plac8	1.09	0	0.61	1.59	1.05	1.05	0.566667	1.23
Plac8l1	0	0	0	0	0.31	0.23	0	0.18
Plac9a	37.89	21.78	33.81	17.58	14.85	25.76	31.16	19.3967
Plac9b	32.62	14.95	30.46	16.55	17.87	19.08	26.01	17.8333
Plag1	0.41	0.44	0.46	0.83	0.41	0.78	0.436667	0.673333
Plagl1	5.08	6.97	6.15	15.5	9.26	14.88	6.06667	13.2133
Plagl2	9.29	7.43	7.06	8.54	6.41	8.59	7.92667	7.84667
Plat	83.98	85.35	85.96	98.72	89.27	93.84	85.0967	93.9433
Platr10	0	0	0	0	0	0	0	0
Platr14	0.86	1.51	0.72	0.57	0.64	0.34	1.03	0.516667
Platr17	0.65	0.59	0.58	0.96	0.29	0.14	0.606667	0.463333
Platr20	0	0	0	0	0	0	0	0
Platr21	0	0.01	0.07	0	0	0	0.0266667	0
Platr22	0	0.08	0	0	0	0	0.0266667	0
Platr26	0	0	0	0	0	0	0	0
Platr4	0.51	0.59	0.6	0.27	0.16	0.31	0.566667	0.246667
Platr5	0	0.14	0	0	0	0	0.0466667	0
Platr7	0.04	0	0.08	0	0	0.04	0.04	0.0133333
Platr8	0	0.35	0.19	0	0.04	0.15	0.18	0.0633333
Platr9	0	0	0	0	0	0	0	0
Plau	1.28	0.88	0.82	1.83	0.57	2.5	0.993333	1.63333
Plaur	0.91	1.44	1.28	1.58	1.04	1.58	1.21	1.4
Plb1	0	0	0.23	0.19	0.03	0.02	0.0766667	0.08
Plbd1	0.06	0.07	0.1	0.18	0.05	0.22	0.0766667	0.15
Plbd2	23.57	23.61	23.89	26.7	24.63	27.08	23.69	26.1367
Plcb1	4.92	4.44	4.84	8.79	6.79	8.54	4.73333	8.04
Plcb2	0.32	0.31	0.41	0.56	0.45	0.54	0.346667	0.516667
Plcb3	16.98	17.86	16.52	18.6	19.79	21.19	17.12	19.86
Plcb4	30.67	28.11	31.47	30.56	28.51	24.93	30.0833	28
Plcd1	17.85	17.12	15.81	13.15	14.37	14.68	16.9267	14.0667
Plcd3	7.09	7.45	6.41	7.19	6.95	7.87	6.98333	7.33667
Plcd4	10.91	10.02	10.64	10.18	9.52	6.8	10.5233	8.83333
Plce1	9.98	10.14	9.04	10.34	10.59	12.11	9.72	11.0133
Plcg1	57.95	55.06	60.29	58.61	53.11	57.78	57.7667	56.5
Plcg2	1.67	1.45	1.48	2.14	1.58	2.48	1.53333	2.06667
Plch1	6.34	5.16	5.13	6.92	6.85	6.3	5.54333	6.69
Plch2	47.12	46.22	41.33	50.93	50.01	50.49	44.89	50.4767
Plcl1	2.56	2.07	2.21	4.37	3.83	4.1	2.28	4.1
Plcl2	32.2	31.17	32.48	28.95	29.44	25.44	31.95	27.9433
Plcxd1	14.02	12.86	12.08	14.3	14.16	14.66	12.9867	14.3733
Plcxd2	20.99	18.07	22.98	17.15	16.58	13.92	20.68	15.8833
Plcxd3	6.68	5.72	7.88	9.26	6.84	9.82	6.76	8.64
Plcz1	0.05	0.1	0.11	0.13	0.2	0.27	0.0866667	0.2
Pld1	6.77	6.5	6.64	8.39	6.82	8.51	6.63667	7.90667
Pld2	22.52	22.37	25.11	23.11	22.48	25.26	23.3333	23.6167
Pld3	203.85	184.22	193.32	166.15	176.76	162.19	193.797	168.367
Pld4	5.56	5.73	4.85	7.28	5.27	6.93	5.38	6.49333
Pld5	2.15	1.4	2.13	1.65	1.65	1.6	1.89333	1.63333
Pld6	3.27	3.56	3.47	4.19	4.71	5.25	3.43333	4.71667
Pldi	0	0	0	0	0	0.07	0	0.0233333
Plec	39.57	36.27	35.33	41.32	39.3	43.81	37.0567	41.4767
Plek	3.77	4.94	5.47	5.32	5.05	5.47	4.72667	5.28
Plek2	1.03	1.07	1.17	1.69	1.1	2.06	1.09	1.61667
Plekha1	92.43	93.16	81.44	90.1	90.94	86.32	89.01	89.12
Plekha2	1.15	1.15	1.02	2.01	1.04	2.2	1.10667	1.75
Plekha3	11.91	9.64	9.65	11.52	10.71	11.17	10.4	11.1333
Plekha4	0.85	0.98	1.32	0.91	0.77	0.88	1.05	0.853333
Plekha5	35.61	36.24	33.25	29.55	28.63	26.36	35.0333	28.18
Plekha6	34	31.67	30.33	38.24	36.33	37.13	32	37.2333
Plekha7	22.32	21.96	20.03	21.75	19.58	16.22	21.4367	19.1833
Plekha8	9.31	6.88	7.32	9.03	9.04	8.9	7.83667	8.99
Plekhb1	16.17	19.39	14.3	19.29	22.48	19.93	16.62	20.5667
Plekhb2	53.12	47.3	48.79	47.89	49.95	44.61	49.7367	47.4833
Plekhd1	0.98	0.85	1.27	1.28	1	1	1.03333	1.09333
Plekhd1os	0	0	0	0	0	0	0	0
Plekhf1	0.62	0.92	1.1	1.05	1.67	2.04	0.88	1.58667
Plekhf2	3.16	4.12	2.91	3.83	3.47	4.02	3.39667	3.77333
Plekhg1	26.35	27.23	20.16	18.93	17.39	18.38	24.58	18.2333
Plekhg2	14.33	13.6	12.24	16.81	14.37	19.26	13.39	16.8133
Plekhg3	1.55	1.69	1.61	2.09	1.75	2.77	1.61667	2.20333
Plekhg4	8.56	9.46	7.95	6.95	8.15	7.4	8.65667	7.5
Plekhg5	13.32	14.49	14.56	18.29	15.96	17.33	14.1233	17.1933
Plekhg6	0.39	0.43	0.33	0.17	0.16	0.19	0.383333	0.173333
Plekhh1	4.51	4.23	3.25	4.56	4.27	5.55	3.99667	4.79333
Plekhh2	1.8	2.22	1.86	3.29	2.25	3.61	1.96	3.05
Plekhh3	15.46	17.19	14.76	16.18	15.24	16.74	15.8033	16.0533
Plekhj1	51.37	51.58	51.77	45.62	50.27	51.19	51.5733	49.0267
Plekhm1	13.71	11.36	13.15	13.88	13.22	14.14	12.74	13.7467
Plekhm2	34.88	34.91	36.16	36.6	33.15	35.28	35.3167	35.01
Plekhm3	6.79	5.6	6.68	5.93	5.42	5.07	6.35667	5.47333
Plekhn1	8.7	8.1	6.96	8.58	8.16	8.93	7.92	8.55667
Plekho1	80.3	97.88	80.31	81.61	76.66	81.87	86.1633	80.0467
Plekho2	3.24	2.66	3.48	3.73	3.06	4.1	3.12667	3.63
Plekhs1	0.85	0.59	0.46	0.17	0.38	0.1	0.633333	0.216667
Plet1	0.15	0.44	0.37	0.29	0.51	0.32	0.32	0.373333
Plet1os	0.16	0.04	0.05	0.06	0.14	0.1	0.0833333	0.1
Plg	0.02	0.02	0.05	0.12	0.09	0.16	0.03	0.123333
Plgrkt	31.25	26.7	26.49	31.05	28.25	31.17	28.1467	30.1567
Plin1	0	0.05	0.16	0.22	0.13	0.08	0.07	0.143333
Plin2	30.99	26.73	25.93	31.86	31.91	34	27.8833	32.59
Plin3	6.56	7.63	7.77	10.97	8.35	13.06	7.32	10.7933
Plin4	0.19	0.07	0.07	0.19	0.17	0.24	0.11	0.2
Plin5	0.89	0.85	0.61	1.07	0.81	1.12	0.783333	1
Plk1	13.63	12.08	12.85	12.78	13.04	13.72	12.8533	13.18
Plk2	123.22	121.98	127.71	96.14	100.47	93.84	124.303	96.8167
Plk3	25.68	25.57	24.26	27.22	26.29	24.8	25.17	26.1033
Plk4	4.85	3.92	3.96	3.92	3.86	4.51	4.24333	4.09667
Plk5	15.55	12.6	12.77	13.49	14.03	13.61	13.64	13.71
Pllp	3.46	4.39	4.79	3.17	4.02	3.37	4.21333	3.52
Pln	0.16	0.17	0.08	0.12	0.08	0.02	0.136667	0.0733333
Plod1	18.16	20.75	19.63	26.05	20.81	28.62	19.5133	25.16
Plod2	13.47	12.1	10.75	13.95	11.76	15.27	12.1067	13.66
Plod3	50.38	50.34	42.92	48.79	47.18	48.46	47.88	48.1433
Plp1	7.66	7.57	8.31	8.47	8.04	7.86	7.84667	8.12333
Plp2	32.47	30.52	32.57	27.18	27.08	26.8	31.8533	27.02
Plpp1	34.57	31.87	38.04	36.43	31.83	34.53	34.8267	34.2633
Plpp2	11.47	9.98	10.03	13.94	13.12	13.33	10.4933	13.4633
Plpp3	64.78	68.18	77	78.81	77.85	79.64	69.9867	78.7667
Plpp4	5.71	4.42	5.33	5.01	6.09	6.13	5.15333	5.74333
Plpp5	43.35	45.74	43.52	45.71	43.13	42.33	44.2033	43.7233
Plpp6	40.33	40.01	42.89	36.97	35.38	29.47	41.0767	33.94
Plpp7	21.58	21.19	20.41	18.75	18.39	19.54	21.06	18.8933
Plppr1	25.12	22.6	23.23	34.36	30.54	32.63	23.65	32.51
Plppr2	223.9	227.32	227.7	235.04	228.48	211.26	226.307	224.927
Plppr3	355.94	346.1	337.09	346.61	359.23	352.64	346.377	352.827
Plppr4	23.03	20.85	22.71	29.99	25.96	24.76	22.1967	26.9033
Plppr5	15.72	14.95	16.38	17.19	16.63	15.68	15.6833	16.5
Plrg1	51.13	43.24	48.35	50.41	47.69	42.67	47.5733	46.9233
Pls1	2.85	2.14	1.7	2.43	2.39	2.43	2.23	2.41667
Pls3	13.96	14.39	11.73	17.4	14.73	19.25	13.36	17.1267
Plscr1	2.47	2.47	1.93	3.01	2.66	3.16	2.29	2.94333
Plscr2	0.03	0.07	0.1	0.03	0.08	0.13	0.0666667	0.08
Plscr3	29.6	28.65	25.23	34.77	31.94	35.31	27.8267	34.0067
Plscr4	0.98	1.45	1.4	1.02	1.31	2.2	1.27667	1.51
Plscr5	4.93	3.24	4.3	14.37	10.47	10.34	4.15667	11.7267
Pltp	56.84	65.04	59.77	122.01	77.18	168.2	60.55	122.463
Plvap	12.24	12.29	12.76	16.74	15.59	16.08	12.43	16.1367
Plxdc1	6.19	5.79	5.37	7.93	6.03	6.65	5.78333	6.87
Plxdc2	7.78	8.29	8.48	10.87	8.78	12.22	8.18333	10.6233
Plxna1	168.1	147.9	160.59	150.21	165.96	157.6	158.863	157.923
Plxna2	5.52	5.15	4.86	8.88	6.53	8.94	5.17667	8.11667
Plxna3	66.87	59.03	53.42	59.74	62.04	61.16	59.7733	60.98
Plxna4	14.7	11.75	15.78	13.51	12.99	11.34	14.0767	12.6133
Plxna4os1	0.03	0	0	0.03	0	0.03	0.01	0.02
Plxnb1	67.86	67.8	61.66	61.07	62.54	62.47	65.7733	62.0267
Plxnb2	76.71	71.57	73.49	79.18	75.15	80.79	73.9233	78.3733
Plxnb3	0.69	0.55	0.65	0.65	0.87	0.69	0.63	0.736667
Plxnc1	11.93	10.14	11.64	16.83	13.39	16.53	11.2367	15.5833
Plxnd1	16.22	19.79	15.54	23.46	17.65	25.75	17.1833	22.2867
Pm20d1	0.49	0.35	0.58	1.34	1.16	0.42	0.473333	0.973333
Pm20d2	3.1	3.47	3.16	3.25	3.03	3.18	3.24333	3.15333
Pmaip1	0.67	0.36	0.43	0.5	0.48	0.49	0.486667	0.49
Pmch	3.73	3.55	6.27	3.89	1.51	6.32	4.51667	3.90667
Pmel	0.26	0.56	0.48	0.8	0.23	0.48	0.433333	0.503333
Pmepa1	12.39	9.8	9.49	13.86	12.6	14.21	10.56	13.5567
Pmf1	15.43	19.71	16.68	18.35	13.23	18.62	17.2733	16.7333
Pmfbp1	0.58	0.77	0.58	0.68	0.59	0.6	0.643333	0.623333
Pmis2	0	0	0	0	0	0	0	0
Pml	3.28	2.49	2.87	3.13	3.67	3.69	2.88	3.49667
Pmm1	115.49	109.74	112.31	100.95	108.33	100.96	112.513	103.413
Pmm2	24.31	21.23	21.82	23.91	22.74	22.62	22.4533	23.09
Pmp2	0.47	0.14	0.08	0.32	0.08	0.26	0.23	0.22
Pmp22	8.61	9.17	8.96	14.58	9.37	16.66	8.91333	13.5367
Pmpca	71.99	72.71	65.6	75.3	67.87	67.53	70.1	70.2333
Pmpcb	54.6	49.61	51.92	50.52	49.02	51.73	52.0433	50.4233
Pms1	2.67	2.07	2.77	2.41	2.5	2.88	2.50333	2.59667
Pms2	12.93	10.64	12.93	13.8	11.56	11.71	12.1667	12.3567
Pmvk	147.29	123.14	131.96	129.82	147.54	129.75	134.13	135.703
Pnck	86.21	80.39	81.14	94.07	93.88	91.68	82.58	93.21
Pnisr	58.72	62.83	56.88	60.1	59.18	61.35	59.4767	60.21
Pnkd	91.93	88.29	93.84	96.23	95.04	97.17	91.3533	96.1467
Pnkp	17.34	17.37	15.34	18.5	17.46	17.95	16.6833	17.97
Pnldc1	1.54	1.92	1.65	1.89	1.23	1.48	1.70333	1.53333
Pnlip	0.23	0.34	0.17	0.74	0.17	0.1	0.246667	0.336667
Pnliprp1	0.18	0.09	0.03	0.11	0	0.09	0.1	0.0666667
Pnliprp2	0.04	0	0	0	0	0	0.0133333	0
Pnma1	6.69	5.02	4.79	6.25	5.67	4.77	5.5	5.56333
Pnma2	21.18	14.62	18.25	16.48	18.9	17.55	18.0167	17.6433
Pnma3	30.2	29.16	29.38	35.03	31.19	29.35	29.58	31.8567
Pnma5	0.22	0.6	0.41	0.39	0.68	0.44	0.41	0.503333
Pnmal1	48.86	41.15	59.16	60.2	55.61	46.31	49.7233	54.04
Pnmal2	171.97	153.1	167.34	211.96	192.12	198.85	164.137	200.977
Pnmt	4.75	4.82	3.56	3.15	4.05	3.75	4.37667	3.65
Pnn	67.22	66.98	62.44	72.3	61.88	66.49	65.5467	66.89
Pno1	23.93	20.74	23.11	21.91	20.26	21.09	22.5933	21.0867
Pnoc	20.59	18.42	14.3	15.48	13.49	16.08	17.77	15.0167
Pnp	11.6	9.24	9.2	12.42	11.44	13.87	10.0133	12.5767
Pnp2	0.77	1.38	1.68	0.77	0.62	1.09	1.27667	0.826667
Pnpla1	0.04	0.08	0.07	0.12	0.16	0.13	0.0633333	0.136667
Pnpla2	12.68	13.43	13.04	14.22	11.82	13.65	13.05	13.23
Pnpla3	5.55	5.49	3.97	5.46	6.13	5.97	5.00333	5.85333
Pnpla5	0	0	0	0.11	0	0	0	0.0366667
Pnpla6	31.67	29.32	29.93	31.97	31.57	34.11	30.3067	32.55
Pnpla7	3.85	3.65	4.2	5.13	4.21	4.62	3.9	4.65333
Pnpla8	34.9	29.9	34.77	34.84	30.67	31.22	33.19	32.2433
Pnpo	16.79	13.23	16.6	17.37	15.18	16.51	15.54	16.3533
Pnpt1	13.75	13.92	13.57	13.8	15.4	16.61	13.7467	15.27
Pnrc1	13.12	13.59	15.88	13.59	10.62	14.28	14.1967	12.83
Pnrc2	35.78	28.63	33.38	40.81	37.59	39.99	32.5967	39.4633
Poc1a	5.96	6.97	5.74	5.31	4.27	5.53	6.22333	5.03667
Poc1b	12.32	12.69	11.08	12.02	10.71	11.56	12.03	11.43
Poc5	18.48	17.94	20.86	18.47	16.65	15.8	19.0933	16.9733
Podn	0.78	1.23	0.55	1.62	0.87	1.51	0.853333	1.33333
Podnl1	0.05	0.13	0.16	0.08	0.14	0.05	0.113333	0.09
Podxl	12.84	14.14	10.8	18.13	13.2	20.8	12.5933	17.3767
Podxl2	602.05	631.13	564.17	545.62	566.87	572.96	599.117	561.817
Pof1b	0.05	0.07	0.12	0.14	0.02	0.07	0.08	0.0766667
Pofut1	11.59	10.18	10.89	12.85	10.27	11.57	10.8867	11.5633
Pofut2	51.13	44.33	42.71	45.4	43.86	47.03	46.0567	45.43
Pogk	62.64	58.32	61.75	52.1	49.91	49.06	60.9033	50.3567
Poglut1	21.62	16.99	18.61	21.7	18.91	20.06	19.0733	20.2233
Pogz	35.3	30.47	31.65	33.49	31.83	31.56	32.4733	32.2933
Pola1	2.2	1.77	1.68	2.13	2.39	2.08	1.88333	2.2
Pola2	11.54	10.21	11.57	13.09	13.51	12.51	11.1067	13.0367
Polb	111.49	111.09	97.44	98.75	104.85	96.44	106.673	100.013
Pold1	9.07	9.14	8.02	10.22	11.18	12.08	8.74333	11.16
Pold2	32.44	29.98	33.96	27.64	30.51	32.96	32.1267	30.37
Pold3	29.17	24.48	24.69	29.85	29.85	29.88	26.1133	29.86
Pold4	24.68	20.3	26.64	17.35	17.01	19.47	23.8733	17.9433
Poldip2	78.51	72.03	81.55	86.45	81.37	83.71	77.3633	83.8433
Poldip3	62.99	63.06	59.84	61.77	57.19	60.05	61.9633	59.67
Pole	3.9	3.39	3.39	3.96	3.95	4.32	3.56	4.07667
Pole2	2.2	2.53	1.44	2.27	2.28	2.15	2.05667	2.23333
Pole3	48.44	47.49	49.65	49.84	41.4	46.53	48.5267	45.9233
Pole4	39.38	32.21	31.47	33.3	32.26	35.14	34.3533	33.5667
Polg	21.82	21.2	19.1	22.18	21.91	23.75	20.7067	22.6133
Polg2	6.13	6.1	6.28	5.29	6.23	5.58	6.17	5.7
Polh	7.8	5.78	5.94	6.69	6.95	7.88	6.50667	7.17333
Poli	15.97	10.96	12.49	16.73	16.14	14.74	13.14	15.87
Polk	3.05	2.55	2.79	3.51	2.89	3.31	2.79667	3.23667
Poll	9.27	8.62	9.21	8.45	8.58	8.47	9.03333	8.5
Polm	8.28	8.67	7.89	8.4	8.73	8.35	8.28	8.49333
Poln	0.29	0.42	0.34	0.25	0.26	0.37	0.35	0.293333
Polq	1.8	1.78	1.75	2.2	2.07	2.19	1.77667	2.15333
Polr1a	16.04	14.78	16.84	15.43	14.68	15.15	15.8867	15.0867
Polr1b	14.62	12.37	11.86	12.32	11.76	12.44	12.95	12.1733
Polr1c	39.38	40.88	38.16	41.42	36.22	40.05	39.4733	39.23
Polr1d	104.64	99.52	109.47	99.35	101.08	100.78	104.543	100.403
Polr1e	8.58	6.41	7.79	7.52	7.69	6.67	7.59333	7.29333
Polr2a	52.16	46.52	52.55	56.62	49.87	53.61	50.41	53.3667
Polr2b	46.26	44.84	48.46	46.45	44.61	44.52	46.52	45.1933
Polr2c	51.32	46.78	48.56	47.4	48.93	45.53	48.8867	47.2867
Polr2d	57.47	54.9	52.86	56.91	53.98	49.88	55.0767	53.59
Polr2e	83.36	87.86	88.25	81.51	88.11	86.73	86.49	85.45
Polr2f	167.1	167.31	165.4	163.55	170.25	184.7	166.603	172.833
Polr2g	62.11	63.87	61.42	67.07	62.41	68.42	62.4667	65.9667
Polr2h	48.49	45.11	40.21	46.04	42.66	47.08	44.6033	45.26
Polr2i	72.88	69.71	69.65	70.02	74.11	76.21	70.7467	73.4467
Polr2j	163.36	155.51	154.55	158.36	159.36	155.81	157.807	157.843
Polr2k	51.97	56.58	58.57	47.36	53.74	54.09	55.7067	51.73
Polr2l	60.62	59.18	51.41	58.8	62.4	59.31	57.07	60.17
Polr2m	179.95	174.38	175.46	186.29	178.32	188.37	176.597	184.327
Polr3a	14.9	14.42	15.34	15.99	14.87	14.93	14.8867	15.2633
Polr3b	12.55	9.58	10.22	12.59	11.47	12.1	10.7833	12.0533
Polr3c	39.04	34.63	36.41	32.14	30.46	32.52	36.6933	31.7067
Polr3d	49.78	44.01	46.32	43.56	44.49	45.16	46.7033	44.4033
Polr3e	16.23	14.71	15.45	15.07	14.22	16.26	15.4633	15.1833
Polr3f	11.2	11.82	11.71	12.47	10.08	10.61	11.5767	11.0533
Polr3g	2.73	2.21	2.36	1.93	2.44	2.43	2.43333	2.26667
Polr3gl	11.58	14.7	14.97	19.74	17.33	19.5	13.75	18.8567
Polr3h	24.81	19.9	16.87	19.07	25.32	25.56	20.5267	23.3167
Polr3k	39.6	38.41	36.99	36.21	37.83	33.6	38.3333	35.88
Polrmt	26.54	23.7	23.62	26.8	25.76	24.67	24.62	25.7433
Pom121	34.89	35.1	33.65	36.54	32.01	33.28	34.5467	33.9433
Pom121l12	0	0	0	0	0	0	0	0
Pom121l2	0.03	0	0.03	0.12	0	0.05	0.02	0.0566667
Pomc	2.09	1.34	2.4	3.5	2.44	2.3	1.94333	2.74667
Pomgnt1	60.05	54.24	54.29	51.28	54.29	55.6	56.1933	53.7233
Pomgnt2	29.97	25.93	28.77	29.56	29.2	29.06	28.2233	29.2733
Pomk	20.41	15.75	21.45	17.76	19.44	16.81	19.2033	18.0033
Pomp	244.38	225.65	222.39	224.61	229.93	221.93	230.807	225.49
Pomt1	27.66	23.34	23.57	23.75	24.96	24.47	24.8567	24.3933
Pomt2	17.16	16.07	15.93	18.66	18.03	17.45	16.3867	18.0467
Pon1	0	0	0.03	0	0	0.07	0.01	0.0233333
Pon2	21.46	25.28	22.49	29.87	24.31	30.98	23.0767	28.3867
Pon3	1.1	1.25	1.58	1.34	1.24	1.95	1.31	1.51
Pop1	3.84	3.3	3.8	4.16	4.03	5.16	3.64667	4.45
Pop4	68.45	53.58	47.48	63.35	65.49	64.24	56.5033	64.36
Pop5	32.81	32.84	31.09	32.96	31.94	38	32.2467	34.3
Pop7	53.51	51.67	51.67	49.76	54.84	50.67	52.2833	51.7567
Popdc2	0.2	0.18	0.29	0.4	0.32	0.4	0.223333	0.373333
Popdc3	0.57	0.46	0.83	1.35	0.74	0.88	0.62	0.99
Por	82.76	71.56	85.54	91.7	85.03	91.1	79.9533	89.2767
Porcn	46.5	47.66	47.35	46.19	46.88	44.45	47.17	45.84
Postn	4.47	8.36	10.42	19.71	6.24	18.6	7.75	14.85
Pot1a	6.73	5.07	4.15	5.07	5.72	6.63	5.31667	5.80667
Pot1b	3.76	3.34	4.21	3.01	3.94	4.24	3.77	3.73
Poteg	0	0	0	0	0	0	0	0
Pou1f1	0	0	0	0	0	0	0	0
Pou2af1	0.15	0.07	0.04	0.18	0.04	0.37	0.0866667	0.196667
Pou2f1	17.06	15.74	18.6	19.46	17.22	15.05	17.1333	17.2433
Pou2f2	174.59	162.44	162.29	167.95	177.97	138.19	166.44	161.37
Pou2f3	0.09	0.14	0.04	0.09	0.21	0.21	0.09	0.17
Pou3f1	2.28	3.88	2.35	2.82	2.09	3.2	2.83667	2.70333
Pou3f2	4.29	4.25	3.83	4.13	3.5	4.82	4.12333	4.15
Pou3f3	29.41	31.3	26.44	45.97	38.87	43.1	29.05	42.6467
Pou3f4	3.31	3.52	3.54	3.98	3.38	4.98	3.45667	4.11333
Pou4f1	0.31	0.44	0.35	0.77	0.59	0.44	0.366667	0.6
Pou4f2	0	0	0.03	0	0.01	0	0.01	0.00333333
Pou4f3	0	0	0	0	0	0	0	0
Pou5f1	0	0	0	0	0.11	0.11	0	0.0733333
Pou5f2	0.04	0.13	0.15	0.4	0.37	0.41	0.106667	0.393333
Pou6f1	24.98	29.3	30.65	20.41	19.25	22.51	28.31	20.7233
Pou6f2	2.76	1.89	2.34	2.49	2.22	2.79	2.33	2.5
Pp2d1	0.04	0.3	0.17	0.12	0.29	0.29	0.17	0.233333
Ppa1	104	92.03	94.85	78.44	87.77	82.1	96.96	82.77
Ppa2	36.78	37.5	35.96	40.99	37.85	34.88	36.7467	37.9067
Ppan	31.38	34.82	29.19	34.72	34.99	33.79	31.7967	34.5
Ppara	0.82	0.75	0.85	1.15	0.81	0.99	0.806667	0.983333
Ppard	23.11	21.04	21.91	27.91	23.93	27.29	22.02	26.3767
Pparg	0.89	0.42	0.62	1.16	1.16	1.09	0.643333	1.13667
Ppargc1a	7.48	6.21	5.89	5.99	6.04	6.6	6.52667	6.21
Ppargc1b	1.8	1.93	2	2.75	2.57	2.15	1.91	2.49
Ppat	7.66	6.62	6.81	8.02	7.38	6.81	7.03	7.40333
Ppbp	0	0.09	0.2	0.12	0.2	0.1	0.0966667	0.14
Ppcdc	6.33	4.88	4.93	5.6	4.88	5.08	5.38	5.18667
Ppcs	10.57	9.27	10.62	11.58	9.8	9.98	10.1533	10.4533
Ppdpf	199.96	195.83	188.89	193.13	194.3	184.21	194.893	190.547
Ppef1	0.31	0.37	0.13	0.07	0.42	0.17	0.27	0.22
Ppef2	0.24	0.23	0.32	0.13	0.23	0.23	0.263333	0.196667
Ppfia1	23.05	23.11	24.12	22.76	22.4	23.74	23.4267	22.9667
Ppfia2	43.33	35.54	41.89	39.89	38.29	37.41	40.2533	38.53
Ppfia3	100.22	91.68	86.77	91.37	96.35	91.9	92.89	93.2067
Ppfia4	36.26	36.63	33.65	41.43	39.02	39.85	35.5133	40.1
Ppfibp1	18.06	16.89	18.24	20.12	19.56	20.31	17.73	19.9967
Ppfibp2	1.4	1.23	1.72	2.1	1.61	2.02	1.45	1.91
Pphln1	17.57	14.04	15.88	17.88	16.56	16.77	15.83	17.07
Ppia	3499.97	3282.71	3411.59	3451.67	3454.64	3268.27	3398.09	3391.53
Ppib	297.98	302.5	301.79	295.08	299.2	320.5	300.757	304.927
Ppic	25.08	26.76	25.77	36.49	22.61	36.37	25.87	31.8233
Ppid	66.11	52.17	57.47	56.75	56.1	55.54	58.5833	56.13
Ppie	30.62	28.96	24.91	27.73	27.86	27.91	28.1633	27.8333
Ppif	26.69	24.62	26.76	30.07	27.21	30.98	26.0233	29.42
Ppifos	4.15	4.44	3.71	3.94	3.05	3.75	4.1	3.58
Ppig	24.76	19.61	24.18	23.44	23.63	22.43	22.85	23.1667
Ppih	30.01	28.04	30.08	28.61	28.31	27.75	29.3767	28.2233
Ppil1	71.18	66.65	72.41	62.51	63.1	64.74	70.08	63.45
Ppil2	63.39	54.77	57.36	56.73	58.71	59.73	58.5067	58.39
Ppil3	28.8	22.83	22.26	26.72	28.02	26.63	24.63	27.1233
Ppil4	32.5	28.46	33.93	32.54	31.04	29.23	31.63	30.9367
Ppil6	2.06	2.86	1.96	3.53	2.81	3.88	2.29333	3.40667
Ppip5k1	19.37	16.43	17.05	18.24	18.18	15.69	17.6167	17.37
Ppip5k2	29.66	25.64	28.86	25.56	25.54	25.72	28.0533	25.6067
Ppl	0.16	0.13	0.09	0.13	0.18	0.12	0.126667	0.143333
Ppm1a	94.8	98.71	93.15	96.81	94.08	86.62	95.5533	92.5033
Ppm1b	45.22	42.01	42.25	42.04	39.52	40.87	43.16	40.81
Ppm1d	11.39	13.03	13.34	13.03	11	11.93	12.5867	11.9867
Ppm1e	131.18	112.99	117.03	109.28	107.57	89.21	120.4	102.02
Ppm1f	19.19	14.41	15.42	18.41	17.13	20.87	16.34	18.8033
Ppm1g	173.78	177.6	170.45	171.4	167.7	167.59	173.943	168.897
Ppm1h	37.75	30.43	35.91	36.2	33.09	28.08	34.6967	32.4567
Ppm1j	0.75	1.01	0.61	0.49	0.49	0.55	0.79	0.51
Ppm1k	5.24	4.16	5.77	5.04	5.57	5.97	5.05667	5.52667
Ppm1l	25.93	25.15	28.77	26.2	22.12	16.84	26.6167	21.72
Ppm1m	16.04	14.79	11.85	9.63	9.67	13.22	14.2267	10.84
Ppm1n	5.86	4.89	4.76	7	7.34	5.36	5.17	6.56667
Ppme1	117.82	111.59	108.46	96.51	103.63	99.72	112.623	99.9533
Ppox	14.66	15.77	17.19	16.66	16.07	19.39	15.8733	17.3733
Ppp1ca	305.49	299.46	281.84	293.04	290.45	321.16	295.597	301.55
Ppp1cb	65.23	61.93	67.22	64.85	61.99	62.85	64.7933	63.23
Ppp1cc	145.13	144.43	141.68	155.36	143.37	143	143.747	147.243
Ppp1r10	44.49	38.48	43.56	40.42	40.96	37.14	42.1767	39.5067
Ppp1r11	69.74	60.17	60.23	61.53	67.95	62.24	63.38	63.9067
Ppp1r12a	30.24	26.71	28.97	31.56	27.15	29.18	28.64	29.2967
Ppp1r12b	17.11	15.26	15.5	16.2	14.77	15.51	15.9567	15.4933
Ppp1r12c	45.68	48.36	44.12	50.99	51.54	51.56	46.0533	51.3633
Ppp1r13b	79.39	75.22	84.47	75.26	72.58	64.86	79.6933	70.9
Ppp1r13l	4.39	2.96	3.41	4.15	4.73	4.46	3.58667	4.44667
Ppp1r14a	2.8	3.57	3.65	4.12	2.72	4.28	3.34	3.70667
Ppp1r14b	295.8	301.48	283.1	259.23	288.01	272.41	293.46	273.217
Ppp1r14c	68.66	64.16	62.93	64.07	64.94	56.99	65.25	62
Ppp1r14d	0.09	0	0	0	0	0.08	0.03	0.0266667
Ppp1r15a	11.02	13.23	11.9	12.87	11.39	10.82	12.05	11.6933
Ppp1r15b	26.58	25.38	26.19	26.8	22.96	23.56	26.05	24.44
Ppp1r16a	65.49	68.61	61.28	73.48	69.96	71.56	65.1267	71.6667
Ppp1r16b	17.23	14.27	16.67	29.57	23.69	22.98	16.0567	25.4133
Ppp1r17	0.13	0.42	0.17	1.72	1.34	2.24	0.24	1.76667
Ppp1r18	32.36	27.38	26.19	25.95	27.38	28.68	28.6433	27.3367
Ppp1r1a	248.81	240.68	230.46	229.85	251.62	216.13	239.983	232.533
Ppp1r1b	0.96	0.58	0.69	0.96	1.53	1.18	0.743333	1.22333
Ppp1r1c	0.04	0.07	0	0.07	0.03	0	0.0366667	0.0333333
Ppp1r2	32.68	32.59	33.25	35.81	31.26	32.3	32.84	33.1233
Ppp1r2-ps3	0.67	0.2	0.29	0.09	0.3	0.44	0.386667	0.276667
Ppp1r2-ps7	0	0	0	0	0	0	0	0
Ppp1r2-ps9	0	0	0	0	0	0	0	0
Ppp1r21	34.11	31.76	33.14	30.53	33.22	32.06	33.0033	31.9367
Ppp1r26	39.31	35.48	37.53	37.72	34.95	32.52	37.44	35.0633
Ppp1r27	0	0	0	0	0	0	0	0
Ppp1r32	2.5	2.52	2.06	6.45	6.05	5.85	2.36	6.11667
Ppp1r35	28.31	25.49	26.1	23.39	32.98	28.37	26.6333	28.2467
Ppp1r36	0.36	0.06	0.28	0.47	0.21	0.21	0.233333	0.296667
Ppp1r37	109.62	104.89	103.46	103.82	104.4	103.98	105.99	104.067
Ppp1r3a	0.01	0	0.01	0.01	0.01	0.01	0.00666667	0.01
Ppp1r3b	0.34	0.51	0.28	0.77	0.66	0.93	0.376667	0.786667
Ppp1r3c	13.38	10.29	9.34	17.41	14.14	14.35	11.0033	15.3
Ppp1r3d	2.59	2.77	2.66	2.95	3.16	3.16	2.67333	3.09
Ppp1r3e	15.42	14.04	17.22	14.71	18.32	16.86	15.56	16.63
Ppp1r3f	13.25	12.66	13.89	13.12	12.26	11.72	13.2667	12.3667
Ppp1r3fos	0.83	1.25	0.79	0.79	0.74	0.93	0.956667	0.82
Ppp1r3g	0.4	0.23	0.15	0.2	0.15	0.44	0.26	0.263333
Ppp1r42	0.08	0.1	0.11	0.17	0.18	0.05	0.0966667	0.133333
Ppp1r7	34.03	30.58	32.7	32.4	29.49	28.23	32.4367	30.04
Ppp1r8	60.25	61.17	59.63	56.96	59.12	55.84	60.35	57.3067
Ppp1r9a	44.82	40.48	43.68	43.41	42.53	37.31	42.9933	41.0833
Ppp1r9b	243	243.63	221.75	225.36	218.55	214.07	236.127	219.327
Ppp2ca	352.78	343.75	337.12	336.8	320.33	323.27	344.55	326.8
Ppp2cb	113.61	107.25	111.54	109.65	110.96	104.97	110.8	108.527
Ppp2r1a	560.54	559.45	560.78	569.4	553.3	548.51	560.257	557.07
Ppp2r1b	23.27	22.66	24.05	20.78	19.33	21.02	23.3267	20.3767
Ppp2r2a	41.64	39.59	41.56	38.73	39.86	38.18	40.93	38.9233
Ppp2r2b	147.83	147.82	133.44	229.75	199.39	198.58	143.03	209.24
Ppp2r2c	194.63	185.45	191.63	191.09	187.22	175.7	190.57	184.67
Ppp2r2cos	0.12	0.03	0.14	0	0.14	0.1	0.0966667	0.08
Ppp2r2d	90.18	96.07	95.92	82.46	82.77	81.45	94.0567	82.2267
Ppp2r3a	17.96	17.23	19.89	20.52	18.11	18.37	18.36	19
Ppp2r3c	23.34	21.69	22.16	20.78	21.81	20.15	22.3967	20.9133
Ppp2r3d	22.88	22.57	22.06	21.45	20.56	20.18	22.5033	20.73
Ppp2r5a	10.79	11.62	9.93	13.72	11.45	14.24	10.78	13.1367
Ppp2r5b	207.28	202.94	198.79	185.53	182.84	179.85	203.003	182.74
Ppp2r5c	127.98	123.13	126.22	138.31	132.97	130.82	125.777	134.033
Ppp2r5d	169.48	171.6	172.49	120.42	123.47	113.88	171.19	119.257
Ppp2r5e	33.39	29.02	32.16	33.88	30.53	29.28	31.5233	31.23
Ppp3ca	84	81.43	82.3	81.77	78.44	80.99	82.5767	80.4
Ppp3cb	130.24	121.59	135.69	120.52	118.57	107.89	129.173	115.66
Ppp3cc	25.35	23.79	24.8	22.32	24.11	21.65	24.6467	22.6933
Ppp3r1	100.05	100.98	100.8	98.25	89.46	94.42	100.61	94.0433
Ppp3r2	0.4	0.46	0.36	0.69	0.38	0.54	0.406667	0.536667
Ppp4c	95.6	90.4	82.26	93.05	89.17	87.74	89.42	89.9867
Ppp4r1	46.73	43.32	43.8	44.61	44.84	44.2	44.6167	44.55
Ppp4r1l-ps	4.46	4.48	3.89	5.07	5.01	5.16	4.27667	5.08
Ppp4r2	32.74	29.62	30.63	36.36	31.62	34.35	30.9967	34.11
Ppp4r4	18.54	18.61	19.43	19.2	16.66	14.59	18.86	16.8167
Ppp5c	105.28	107.49	108.77	109.6	104	99.38	107.18	104.327
Ppp6c	39.99	37.07	36.97	38.53	38.18	37.07	38.01	37.9267
Ppp6r1	73.11	74.09	69.03	76.31	71.75	77.31	72.0767	75.1233
Ppp6r2	61.34	62.37	58.91	65.13	61.77	62.33	60.8733	63.0767
Ppp6r3	39.43	37.07	40.12	43.57	36.44	39.84	38.8733	39.95
Pprc1	23.1	21.51	20.03	24.05	23.09	25.96	21.5467	24.3667
Ppt1	42.87	42.27	40.96	49.83	46.56	48.54	42.0333	48.31
Ppt2	32.68	30.87	31.04	36.74	35.39	33.5	31.53	35.21
Pptc7	12.91	11.08	10.96	11.82	11.06	12.16	11.65	11.68
Ppwd1	8.18	5.98	7.89	7.46	7.51	7.72	7.35	7.56333
Ppy	0	0	0	0	0	0	0	0
Pqbp1	174.94	173.7	175.16	169.73	171.28	162.94	174.6	167.983
Pqlc1	47.69	39.26	47.13	43.64	45.09	42.87	44.6933	43.8667
Pqlc2	8.01	7.68	6.91	6.92	7.66	7.06	7.53333	7.21333
Pqlc3	0.81	0.85	0.44	1.4	0.76	1.1	0.7	1.08667
Pradc1	11.26	8.5	8.65	7.46	10.39	9.18	9.47	9.01
Praf2	148.66	140.07	137.16	140.5	135.4	133.51	141.963	136.47
Pram1	1.64	1.15	1.16	1.23	0.44	0.98	1.31667	0.883333
Prame	0	0	0	0	0	0	0	0
Pramef12	0	0	0	0	0	0	0	0
Pramef17	0	0	0	0	0	0	0	0
Pramef25	0	0	0	0	0	0	0	0
Pramef6	0	0	0	0	0	0	0	0
Pramef8	8.46	6.71	7.25	7.11	7.67	6.78	7.47333	7.18667
Pramel1	0	0	0	0.12	0	0.02	0	0.0466667
Pramel3	0	0	0	0	0	0	0	0
Pramel4	0	0	0	0	0	0	0	0
Pramel5	0	0	0	0	0	0	0	0
Pramel6	0	0	0	0	0	0	0	0
Pramel7	0	0	0	0	0	0	0	0
Prap1	0	0.19	0	0	0	0	0.0633333	0
Prb1	0	0	0	0	0	0	0	0
Prc1	14.17	12.93	12.82	15.16	14.54	14.97	13.3067	14.89
Prcc	93.27	94.04	99.17	89.92	92.73	87.72	95.4933	90.1233
Prcp	14.96	12.62	13.08	17.91	14.21	18.13	13.5533	16.75
Prdm1	0.71	0.73	0.64	1.2	0.71	0.91	0.693333	0.94
Prdm10	9.18	6.99	7.43	8.78	8.24	7.91	7.86667	8.31
Prdm11	6.07	5.4	5.71	4.61	5.48	5.21	5.72667	5.1
Prdm12	0.09	0.2	0.23	0.23	0.15	0.25	0.173333	0.21
Prdm13	0	0.01	0.07	0.04	0	0	0.0266667	0.0133333
Prdm14	0	0	0	0	0.05	0	0	0.0166667
Prdm15	7.23	6.09	5.95	6.16	6.32	6.84	6.42333	6.44
Prdm16	2.43	2.25	2.62	3.24	2.3	2.78	2.43333	2.77333
Prdm2	26.61	23.58	25.79	26.38	25.84	24.63	25.3267	25.6167
Prdm4	44.07	36.19	38	41.91	40.09	36.83	39.42	39.61
Prdm5	2.04	1.52	1.55	2.01	1.66	2.03	1.70333	1.9
Prdm6	0.13	0.08	0.11	0.35	0.26	0.31	0.106667	0.306667
Prdm8	9.52	8.39	7.73	5.2	6.9	5.7	8.54667	5.93333
Prdm9	1.46	1.2	0.96	1.42	1.13	1.3	1.20667	1.28333
Prdx1	109.41	110.31	98.69	121.37	116.54	129.87	106.137	122.593
Prdx2	569.56	520.4	520.78	535.53	549.85	523.29	536.913	536.223
Prdx3	50.88	46.39	36.08	47.42	47.87	44.36	44.45	46.55
Prdx4	43.41	45.86	44	40.8	39.6	44.14	44.4233	41.5133
Prdx5	302.49	290.54	306.83	293.2	281.83	283.46	299.953	286.163
Prdx6	28.15	28.65	31.03	32.24	31.97	36.66	29.2767	33.6233
Prdx6b	0.02	0	0	0	0	0	0.00666667	0
Preb	22.54	20.12	23.1	24.37	21.41	22.54	21.92	22.7733
Prelid1	408.91	386.79	381.8	379.04	388.75	371	392.5	379.597
Prelid2	1.13	2.51	1.58	2.01	1.9	1.83	1.74	1.91333
Prelp	1.19	0.89	1.41	2.05	1.14	2.23	1.16333	1.80667
Prep	100.63	87.4	91.17	106.33	106.21	97.31	93.0667	103.283
Prepl	127.8	113.59	122.17	134.59	124.35	122.11	121.187	127.017
Prex1	41.87	42.79	40.17	48	48.66	50.75	41.61	49.1367
Prex2	3.53	3.3	3.22	4.31	3.41	4.06	3.35	3.92667
Prf1	0	0	0	0	0	0	0	0
Prg2	0.31	0	0	0	0	0	0.103333	0
Prg3	0	0	0	0	0	0	0	0
Prg4	0.15	0.67	0.08	0.25	0.13	0.21	0.3	0.196667
Prh1	0	0	0	0	0	0	0	0
Prickle1	11.46	10.77	8.93	12.42	10.7	11.58	10.3867	11.5667
Prickle2	15.23	14.37	16.57	16.43	14.64	14.04	15.39	15.0367
Prickle3	1.61	1.8	1.77	2.95	1.91	1.78	1.72667	2.21333
Prickle4	13.1	12.59	14.12	10.75	11.24	11.84	13.27	11.2767
Prim1	15.94	14.78	14.4	15.03	15.26	15.87	15.04	15.3867
Prim2	16.65	15.58	15.25	15.95	15.91	14.4	15.8267	15.42
Prima1	0.14	0.28	0.12	0.52	0.06	0.56	0.18	0.38
Primpol	3.24	2.36	2.33	2.45	3.25	2.66	2.64333	2.78667
Prkaa1	11.83	9.76	11.77	12.76	10.85	11.62	11.12	11.7433
Prkaa2	24.03	21.7	22.01	21.63	20.74	18.54	22.58	20.3033
Prkab1	44.95	45.87	52.28	41.54	41.36	40.19	47.7	41.03
Prkab2	19.42	17.47	18.9	19.24	17.79	16.66	18.5967	17.8967
Prkaca	182.18	163.92	160.98	175.86	171.01	167.11	169.027	171.327
Prkacb	130.18	121.86	155.39	130.46	118.3	115.08	135.81	121.28
Prkag1	48.19	41.06	43.05	43.26	41.12	38.46	44.1	40.9467
Prkag2	169.48	133.5	148.36	171.87	167.3	156.34	150.447	165.17
Prkag2os1	0.44	0.41	0.22	0.27	0.17	0.11	0.356667	0.183333
Prkag3	0	0.02	0	0.02	0	0.02	0.00666667	0.0133333
Prkar1a	254.65	238.59	235.33	250.16	235.5	230.03	242.857	238.563
Prkar1b	288.55	277.96	307.24	288.08	283.38	266.76	291.25	279.407
Prkar2a	99.72	94.02	92.36	100.11	91.47	94.83	95.3667	95.47
Prkar2b	94.72	86.21	85.93	91.07	86.83	80.43	88.9533	86.11
Prkca	19.52	15.15	18	24.38	20.92	20.21	17.5567	21.8367
Prkcb	49.92	46.88	50.52	75.49	64.71	69.07	49.1067	69.7567
Prkcd	16.65	18.08	13.75	10.88	13.4	13.7	16.16	12.66
Prkcdbp	32.58	28.36	27.62	36.57	32.39	38.85	29.52	35.9367
Prkce	63.23	58.31	64.31	62.67	62.02	59.96	61.95	61.55
Prkcg	33.89	34.64	41.79	34.1	38.17	31.44	36.7733	34.57
Prkch	94.98	85.54	95.43	85.94	88.36	65.62	91.9833	79.9733
Prkci	24.91	22.24	23.93	27.06	25.58	26.53	23.6933	26.39
Prkcq	13.53	12.87	17.52	18.07	16.32	11.87	14.64	15.42
Prkcsh	96.81	98.95	95.3	101.34	100.06	96.45	97.02	99.2833
Prkcz	69.24	63.82	68.67	66.3	64.56	60.54	67.2433	63.8
Prkd1	3.09	2.81	2.8	2.46	3.26	3.18	2.9	2.96667
Prkd2	6.76	6.33	5.93	8.98	7.82	9.06	6.34	8.62
Prkd3	10.52	10.52	9.78	12.15	11.38	12.06	10.2733	11.8633
Prkdc	3.01	2.42	2.78	2.87	2.74	2.83	2.73667	2.81333
Prkg1	1.96	2.81	2.29	3.04	2.27	2.62	2.35333	2.64333
Prkg2	1.45	1.29	1.25	1.18	1.07	1.14	1.33	1.13
Prkra	80.74	73.5	71.3	68.33	68.98	64.03	75.18	67.1133
Prkrip1	30.03	24.9	29.13	26.3	26.94	24.87	28.02	26.0367
Prkrir	56.03	56.74	58.96	59.41	53.57	53.15	57.2433	55.3767
Prkx	13.46	11.92	11.64	14.76	13.33	13.2	12.34	13.7633
Prl	0	0	0	0	0	0	0	0
Prl2a1	0	0	0.07	0.08	0.19	0	0.0233333	0.09
Prl2b1	0	0	0	0	0	0	0	0
Prl2c1	0	0.07	0	0	0	0	0.0233333	0
Prl2c2	0	0	0	0	0	0	0	0
Prl2c3	0	0	0	0	0	0	0	0
Prl2c5	0	0	0	0	0	0	0	0
Prl3a1	0	0	0	0	0	0	0	0
Prl3b1	0	0	0	0	0	0	0	0
Prl3c1	0	0	0	0	0	0	0	0
Prl3d1	0	0	0	0	0	0	0	0
Prl3d2	0	0	0	0	0	0	0	0
Prl3d3	0	0	0	0	0	0	0	0
Prl4a1	0	0	0	0	0	0	0	0
Prl5a1	0	0	0	0	0	0	0	0
Prl6a1	0	0	0	0	0	0	0	0
Prl7a1	0	0	0	0	0	0	0	0
Prl7a2	0	0	0	0	0	0	0	0
Prl7b1	0	0	0	0	0	0.18	0	0.06
Prl7c1	0	0	0	0	0	0	0	0
Prl7d1	0	0	0	0	0	0	0	0
Prl8a1	0	0	0	0	0	0	0	0
Prl8a2	0	0	0	0	0	0	0	0
Prl8a6	0	0	0	0	0	0	0	0
Prl8a8	0	0	0	0	0	0	0	0
Prl8a9	0	0	0	0	0	0	0	0
Prlh	0	0.49	0	0	0	0	0.163333	0
Prlhr	0.55	0.56	0.29	1.2	0.67	1.16	0.466667	1.01
Prlr	0.69	0.55	0.94	0.78	0.9	1.04	0.726667	0.906667
Prm1	0.24	0.38	0.21	0.26	0.21	0.21	0.276667	0.226667
Prm2	0	0.09	0	0	0	0	0.03	0
Prm3	0	0	0	0	0	0	0	0
Prmt1	338.21	323.84	303.72	324.5	318.52	314.26	321.923	319.093
Prmt2	200.86	173.54	187.96	194.66	202.49	210.95	187.453	202.7
Prmt3	22.53	17.62	19.97	18.81	17.3	16.27	20.04	17.46
Prmt5	92.13	83.15	91.25	93.35	90.72	91.36	88.8433	91.81
Prmt6	52.56	55.25	54.34	33.29	39.29	30.27	54.05	34.2833
Prmt7	40.23	38.67	39.95	38.68	40.66	41	39.6167	40.1133
Prmt8	76.58	65.85	76.37	69.42	73.42	63.87	72.9333	68.9033
Prmt9	15.65	13.27	13.27	15.25	15.66	14.23	14.0633	15.0467
Prn	0	0.13	0	0	0	0	0.0433333	0
Prnd	5.93	6.1	5.35	5.02	5.61	6.3	5.79333	5.64333
Prnp	161.32	151.51	198.42	162.88	157.13	146.55	170.417	155.52
Prob1	1.9	1.91	1.79	2.35	1.92	2.17	1.86667	2.14667
Proc	0.04	0.03	0.06	0.04	0.03	0.1	0.0433333	0.0566667
Proca1	1.03	1.1	1.57	1.61	1.77	1.24	1.23333	1.54
Procr	2.14	2.47	2.26	5.12	3.82	8.18	2.29	5.70667
Prodh	4.66	5.15	5.15	5.43	5.37	6.05	4.98667	5.61667
Prodh2	0	0	0	0	0.08	0	0	0.0266667
Prok1	0	0.18	0.6	0	0.39	0.2	0.26	0.196667
Prok2	0	0.07	0.2	0.19	0.12	0.08	0.09	0.13
Prokr1	0.56	0.4	0.27	0.8	0.63	0.95	0.41	0.793333
Prokr2	17	13.35	15.35	15.61	15.91	12.14	15.2333	14.5533
Prol1	0	0	0	0	0	0	0	0
Prom1	3.53	4.64	4.94	5.55	4.38	5.21	4.37	5.04667
Prom2	0.01	0.05	0.02	0.1	0.13	0.15	0.0266667	0.126667
Prop1	0	0.05	0	0	0	0	0.0166667	0
Prorsd1	2.62	2.37	1.97	2.5	2.45	2.43	2.32	2.46
Pros1	8.2	8.93	8.81	12.13	8.85	11.66	8.64667	10.88
Prosc	20.75	18.6	16.82	18.17	19.91	20.23	18.7233	19.4367
Proser1	15.84	16.97	15.39	16.97	15.74	16.8	16.0667	16.5033
Proser2	5.04	4.51	5.21	4.47	4.16	3.57	4.92	4.06667
Proser3	8.14	6.97	6.97	7.26	7.43	8.47	7.36	7.72
Prox1	28.58	25.02	35.51	77.19	61.76	54.7	29.7033	64.55
Prox2	1.85	1.06	1.51	1.01	1.06	1.11	1.47333	1.06
Proz	5.51	4.4	6.79	6.4	6.52	4.91	5.56667	5.94333
Prp2	0	0	0	0	0	0	0	0
Prpf18	20.51	18.46	18.78	19.06	17.6	17.33	19.25	17.9967
Prpf19	59.02	56.79	55.51	60.73	59.51	56.02	57.1067	58.7533
Prpf3	21.25	19.94	21.45	19.7	22.07	21.55	20.88	21.1067
Prpf31	29.5	27.74	28.65	30.18	27.8	28.3	28.63	28.76
Prpf38a	43.89	40.36	42.95	42.44	41.79	39.76	42.4	41.33
Prpf38b	39.39	36.3	36	43.03	41.82	41.95	37.23	42.2667
Prpf39	18	17.92	17.37	18.37	16.9	19.63	17.7633	18.3
Prpf4	10.64	10.41	9.93	10.1	9.4	9.64	10.3267	9.71333
Prpf40a	30.44	28.99	28.62	30.3	27.35	28.94	29.35	28.8633
Prpf40b	64.07	58.79	58.37	60.4	62.36	63.87	60.41	62.21
Prpf4b	38.19	34.09	38.55	38.49	36.5	39.78	36.9433	38.2567
Prpf6	44.83	38.99	41.81	45.87	41.26	42.7	41.8767	43.2767
Prpf8	91.62	93.46	94.18	99.89	90.17	87.61	93.0867	92.5567
Prph	0.82	0.74	0.67	1.15	1.4	1.18	0.743333	1.24333
Prph2	0	0.02	0	0	0.02	0.04	0.00666667	0.02
Prpmp5	0	0	0	0	0	0	0	0
Prps1	36.47	36.01	37.21	38.42	35.56	37.51	36.5633	37.1633
Prps1l1	0	0.05	0	0	0	0.06	0.0166667	0.02
Prps1l3	5.56	4.77	4.9	6.22	6.21	6.82	5.07667	6.41667
Prps2	5.52	5.18	6.09	6.31	6.03	6.65	5.59667	6.33
Prpsap1	66.22	63.24	64.47	67.87	65.38	68.77	64.6433	67.34
Prpsap2	35.31	33.08	32.59	31.12	33.24	30.07	33.66	31.4767
Prr11	3.31	3.19	3.09	3.05	3.12	3.49	3.19667	3.22
Prr12	69.53	64.82	71.5	70.76	66.65	64.33	68.6167	67.2467
Prr13	83.66	80.76	80.8	84.22	79.47	81.43	81.74	81.7067
Prr14	35.44	34.81	35.58	37.45	35.59	37.59	35.2767	36.8767
Prr14l	8.3	6.45	6.52	7.36	7.25	7.34	7.09	7.31667
Prr15	3.25	1.7	1.75	2.69	3.55	2.91	2.23333	3.05
Prr15l	0	0.03	0	0	0.15	0.19	0.01	0.113333
Prr16	1.78	1.77	1.54	2.73	1.82	2.66	1.69667	2.40333
Prr18	33.12	26.2	26.43	32.59	32.41	34.17	28.5833	33.0567
Prr19	5.92	6.69	6.02	5.86	7.63	5.63	6.21	6.37333
Prr22	3.34	1.82	2.48	1.8	2.55	1.91	2.54667	2.08667
Prr23a1	0.12	0.09	0	0.18	0.56	0.31	0.07	0.35
Prr23a2	0.18	0	0	0	0	0	0.06	0
Prr23a3	0.06	0.02	0	0	0.11	0	0.0266667	0.0366667
Prr27	0	0	0	0	0	0	0	0
Prr29	0	0	0	0	0	0	0	0
Prr3	62.72	70.02	65.17	75.97	66.52	67.9	65.97	70.13
Prr30	0.51	0.51	0.21	0.06	0.13	0.05	0.41	0.08
Prr32	0.11	0.04	0.53	0.23	0.34	0.82	0.226667	0.463333
Prr33	1.25	1.14	0.84	2.02	1.41	1.95	1.07667	1.79333
Prr36	109.04	90.49	102.74	94.3	97.08	90.65	100.757	94.01
Prr5	37.44	39.59	36	42.57	38.41	40.9	37.6767	40.6267
Prr5l	4.57	4.13	4.3	6.49	6	8.01	4.33333	6.83333
Prr7	68.88	70.26	66.13	65.28	68.95	63.25	68.4233	65.8267
Prr9	0	0	0	0	0	0	0	0
Prrc1	25.72	24.79	25.88	23.59	23.49	23.49	25.4633	23.5233
Prrc2a	275.77	263.27	263.14	278.69	267.74	267.43	267.393	271.287
Prrc2b	306.04	296.04	310.75	303.15	282.39	271.89	304.277	285.81
Prrc2c	71.9	62.48	67.46	76.71	70.39	71.81	67.28	72.97
Prrg1	1.53	1.18	1.44	1.54	1.35	1.44	1.38333	1.44333
Prrg2	7.62	9.02	7.67	8.01	8.63	9.92	8.10333	8.85333
Prrg3	17.4	15.25	14.52	18.74	17.39	16.91	15.7233	17.68
Prrg4	0.49	0.29	0.3	0.24	0.55	0.37	0.36	0.386667
Prrt1	33.41	35.16	28.99	34.75	30.6	30.89	32.52	32.08
Prrt2	124.06	121.16	125.36	92.04	98.48	95.29	123.527	95.27
Prrt3	16.32	13.08	15.61	13.61	14.03	12.34	15.0033	13.3267
Prrt4	29.64	28.16	27.7	30.9	30.36	29.06	28.5	30.1067
Prrx1	2.17	2.81	3.05	4.51	2.71	5.1	2.67667	4.10667
Prrx2	1.44	1.9	0.8	2.85	0.89	3.36	1.38	2.36667
Prrxl1	0	0	0.03	0	0	0	0.01	0
Prss1	0	0	0	0	0	0	0	0
Prss12	2	2.01	1.92	2.93	1.88	3.97	1.97667	2.92667
Prss16	0	0	0	0	0	0	0	0
Prss2	0	0	0	0	0	0	0	0
Prss21	0	0	0	0	0	0	0	0
Prss22	0.13	0.04	0	0	0.04	0	0.0566667	0.0133333
Prss23	2.7	3.27	3.19	5.42	2.68	5.01	3.05333	4.37
Prss27	0.1	0	0	0	0	0	0.0333333	0
Prss28	0	0	0	0	0	0	0	0
Prss29	0	0	0	0	0	0	0	0
Prss3	0	0	0	0	0	0	0	0
Prss30	0.04	0.13	0.28	0.38	0.28	0.21	0.15	0.29
Prss32	0.83	0.32	1.36	0.34	0.38	0.17	0.836667	0.296667
Prss33	0.5	0.78	0.7	0.13	0.22	0.45	0.66	0.266667
Prss34	0	0.12	0.09	0	0.26	0.3	0.07	0.186667
Prss35	3.16	3.9	3.37	3.38	2.94	2.93	3.47667	3.08333
Prss36	5.12	4.91	5.23	5.8	5.32	4.18	5.08667	5.1
Prss37	0	0	0	0	0	0	0	0
Prss38	0.43	0.08	0	0.05	0.08	0.04	0.17	0.0566667
Prss39	0	0	0	0.05	0	0	0	0.0166667
Prss40	0	0	0	0	0	0	0	0
Prss41	1.53	1.41	1.78	0.87	1	0.67	1.57333	0.846667
Prss42	0.11	0.09	0	0	0	0.13	0.0666667	0.0433333
Prss43	0	0	0	0	0	0	0	0
Prss44	0	0	0	0	0.03	0	0	0.01
Prss45	2.22	1.79	1.91	3.39	1.95	1.11	1.97333	2.15
Prss46	0.09	0.04	0.12	0.2	0.08	0.17	0.0833333	0.15
Prss48	0.07	0.05	0	0	0	0	0.04	0
Prss50	1.47	1.63	1.43	2.87	1.78	3.33	1.51	2.66
Prss51	0	0	0.06	0	0.06	0	0.02	0.02
Prss52	0	0	0	0	0.16	0	0	0.0533333
Prss53	1.65	1.81	1.26	0.72	1.96	1.48	1.57333	1.38667
Prss54	0.05	0	0	0.06	0	0.05	0.0166667	0.0366667
Prss55	0.12	0	0	0	0	0	0.04	0
Prss56	0	0	0.02	0	0	0	0.00666667	0
Prss57	0.12	0.1	0.21	0.1	0.52	0.54	0.143333	0.386667
Prss58	0	0	0	0	0	0	0	0
Prss8	0.03	0	0.19	0.06	0.13	0.11	0.0733333	0.1
Prtg	0.47	0.4	0.44	0.67	0.73	0.76	0.436667	0.72
Prtn3	8.48	9.12	8.11	6.64	5.25	6.18	8.57	6.02333
Prune	76.4	77.42	77.69	77.76	78.71	71.56	77.17	76.01
Prune2	3.14	2.83	3.23	2.55	2.12	1.94	3.06667	2.20333
Prx	4.29	4.47	2.92	3.1	2.91	3.18	3.89333	3.06333
Psap	512.99	489.39	536.06	535.97	512.13	527.55	512.813	525.217
Psapl1	0.02	0	0	0	0.07	0.02	0.00666667	0.03
Psat1	91.25	87.81	88.4	77.35	88.22	92.54	89.1533	86.0367
Psca	0	0	0.2	0	0.07	0.13	0.0666667	0.0666667
Psd	288.03	299.1	289.48	307.14	306.73	289.21	292.203	301.027
Psd2	68.74	60.55	66.94	61.19	62.91	55.06	65.41	59.72
Psd3	26.45	22.5	24.03	24.18	22.86	23.53	24.3267	23.5233
Psd4	0.45	0.18	0.45	0.83	0.65	0.86	0.36	0.78
Psen1	56.3	49.32	56.01	53.73	51.18	48.24	53.8767	51.05
Psen2	16.96	14.59	18.14	15.21	15.65	14.43	16.5633	15.0967
Psenen	107.07	100.44	98.52	106.25	119.78	108	102.01	111.343
Psg-ps1	0	0	0	0	0	0	0	0
Psg16	11	10.2	11.68	11.48	11.08	9.37	10.96	10.6433
Psg17	0	0.06	0.09	0	0.12	0.02	0.05	0.0466667
Psg18	0	0	0	0	0	0	0	0
Psg19	0	0	0.02	0	0	0	0.00666667	0
Psg20	0	0	0	0	0	0	0	0
Psg21	0	0	0	0	0	0	0	0
Psg22	0	0	0.03	0	0	0	0.01	0
Psg23	0	0	0	0	0	0	0	0
Psg25	0.03	0.03	0	0	0	0.02	0.02	0.00666667
Psg26	0	0	0	0	0	0	0	0
Psg27	0	0	0	0	0	0	0	0
Psg28	0	0.05	0.07	0	0	0	0.04	0
Psg29	0.14	0.32	0.08	0.21	0.18	0.2	0.18	0.196667
Psip1	223.91	210.35	226.73	228.77	218.85	215.85	220.33	221.157
Pskh1	10.24	10.52	11.42	14.49	10.41	11.27	10.7267	12.0567
Psma1	119.93	111.85	120.61	111.96	109.49	104.62	117.463	108.69
Psma2	165.51	149.72	163.71	161.81	152.77	164.88	159.647	159.82
Psma3	84.13	82.53	81.66	77.06	79.83	76.3	82.7733	77.73
Psma4	164.72	162.47	161.11	170.48	168.66	166.29	162.767	168.477
Psma5	85.03	74.65	74.2	83.06	84.83	80.52	77.96	82.8033
Psma6	145.71	148.48	139.16	152.44	149.93	138.43	144.45	146.933
Psma7	223.57	205.7	214.51	211.07	210.73	214.72	214.593	212.173
Psma8	0.07	0.16	0.21	0.39	0.47	1.18	0.146667	0.68
Psmb1	190.54	173.1	188.92	194.86	190.03	190.28	184.187	191.723
Psmb10	35.54	38.38	32.84	36.19	36.13	36.17	35.5867	36.1633
Psmb11	0.01	0.01	0.05	0.17	0.07	0.02	0.0233333	0.0866667
Psmb2	211.96	197.81	213.14	212.93	218.84	214.51	207.637	215.427
Psmb3	175.68	180.79	177.76	188.62	185.26	178.59	178.077	184.157
Psmb4	257.15	245.1	244.47	267.26	249	257.87	248.907	258.043
Psmb5	194.45	177.01	181.77	190.64	199.83	198.95	184.41	196.473
Psmb6	343.61	326.07	310.27	322.32	335.32	331.26	326.65	329.633
Psmb7	240.1	235.83	238.74	249.28	233.53	227.68	238.223	236.83
Psmb8	1.12	1.84	1.37	3.99	1.88	1.89	1.44333	2.58667
Psmb9	0.65	0.26	0.72	1.39	0.64	0.58	0.543333	0.87
Psmc1	181.55	184.67	191.55	178.09	173.85	168.91	185.923	173.617
Psmc2	101.83	91.56	101.58	107.96	101.42	100.37	98.3233	103.25
Psmc3	180.97	176.51	168.16	173.9	165.33	167.95	175.213	169.06
Psmc3ip	17.99	14.26	10.88	16.44	10.38	16	14.3767	14.2733
Psmc4	142.94	138.7	138.17	142.79	147.27	145.88	139.937	145.313
Psmc5	134.65	132.21	129.85	134.27	132.79	130.44	132.237	132.5
Psmc6	93.2	90.86	96.97	92.12	89.11	83.51	93.6767	88.2467
Psmd1	96.35	93.57	92.71	93.32	89.91	84.57	94.21	89.2667
Psmd10	16.72	13.84	15.91	17.44	14.64	16.94	15.49	16.34
Psmd11	69.42	58.58	69.28	65.79	57.52	67.29	65.76	63.5333
Psmd12	69.8	69.83	71.83	70.31	65.68	69.9	70.4867	68.63
Psmd13	102.16	100.9	103.42	101.95	100.6	104.2	102.16	102.25
Psmd14	83.56	82.27	80.67	76.18	79.01	78.06	82.1667	77.75
Psmd2	182.55	173.24	175.35	184.4	173.95	168.47	177.047	175.607
Psmd3	181.87	187.85	184.06	181.13	177.35	179.59	184.593	179.357
Psmd4	153.97	147.02	147.67	151.38	148.34	157.36	149.553	152.36
Psmd5	47.79	46.14	49.62	46.24	45.18	40.99	47.85	44.1367
Psmd6	89.08	83.49	86.62	85.36	85.54	82.28	86.3967	84.3933
Psmd7	146.62	137.32	144.47	155.77	150.65	144.81	142.803	150.41
Psmd8	185.13	189.59	185.37	196.87	193.09	188.85	186.697	192.937
Psmd9	20.01	20.43	21.2	20.07	18.49	20.27	20.5467	19.61
Psme1	169.21	152.31	168.05	153.35	161.31	155.53	163.19	156.73
Psme2	74.26	76.46	71.19	75.77	79.9	74.44	73.97	76.7033
Psme2b	2.54	2.31	2.75	2.07	1.87	2.47	2.53333	2.13667
Psme3	87.59	77.83	74.15	77.8	79.67	81.47	79.8567	79.6467
Psme4	24	20.78	24.49	25.56	22.97	24.39	23.09	24.3067
Psmf1	28.44	28.93	29.56	29.37	27.72	26.02	28.9767	27.7033
Psmg1	36.47	34.16	38.02	32.95	35.95	34.66	36.2167	34.52
Psmg2	27.93	25.14	28.25	27.97	30.5	27.01	27.1067	28.4933
Psmg3	42.59	33.49	39.71	38.02	33.46	34.1	38.5967	35.1933
Psmg4	51.67	56.7	50.96	44.63	42.74	50.62	53.11	45.9967
Psors1c2	1.08	0.93	0.54	0.74	0.54	0.34	0.85	0.54
Pspc1	68.05	67.44	65.05	68.34	64.64	67.56	66.8467	66.8467
Psph	14.21	15.49	16.49	13.72	15.67	15.82	15.3967	15.07
Pspn	0.35	0.29	0.94	0.38	0	0.16	0.526667	0.18
Psrc1	3.79	3.32	3.96	4.55	3.47	3.18	3.69	3.73333
Pstk	14.59	14.92	13.57	15.54	14.31	15.16	14.36	15.0033
Pstpip1	0.21	0.29	0.19	0.19	0.34	0.4	0.23	0.31
Pstpip2	2.13	2.19	2.43	3.06	2.02	2.38	2.25	2.48667
Ptafr	0.61	0.45	0.38	0.63	0.63	0.83	0.48	0.696667
Ptar1	8.61	8.77	8.54	8.26	6.91	6.99	8.64	7.38667
Ptbp1	45.77	53.74	44.09	58.06	47.63	60.44	47.8667	55.3767
Ptbp2	96.83	88.64	97.97	98.86	90.27	92.89	94.48	94.0067
Ptbp3	7.88	8	7.86	9.69	7.95	9.75	7.91333	9.13
Ptcd1	20.61	17.51	22.16	19.27	19.04	19.87	20.0933	19.3933
Ptcd2	22.9	21.44	24.58	23.19	23.56	22.19	22.9733	22.98
Ptcd3	35.07	29.78	32.59	33.03	31.45	30.06	32.48	31.5133
Ptch1	39.35	35.65	37.44	46.7	41.45	46.59	37.48	44.9133
Ptch2	8.49	6.18	6.91	8.33	8.64	8.93	7.19333	8.63333
Ptchd1	3.68	2.85	2.62	2.2	2.43	2.86	3.05	2.49667
Ptchd2	8.03	7.34	7.72	9.96	8.78	12.03	7.69667	10.2567
Ptchd3	0.15	0.11	0.17	0.14	0.09	0.1	0.143333	0.11
Ptchd4	1.2	1.11	0.97	1.03	0.75	1.05	1.09333	0.943333
Ptcra	0.05	0.15	0.08	0	0.2	0.24	0.0933333	0.146667
Ptdss1	45.98	43.71	45.3	45.33	43.47	42.72	44.9967	43.84
Ptdss2	44.48	38.94	39.29	40.07	39.65	42.67	40.9033	40.7967
Pten	37.56	36.61	35.16	37.57	35.52	34.69	36.4433	35.9267
Pter	1.34	1.1	0.96	1.69	0.99	1.53	1.13333	1.40333
Ptf1a	0	0	0	0	0	0.1	0	0.0333333
Ptf1aos	0	0	0	0	0	0	0	0
Ptgdr	0.02	0.08	0.03	0.02	0	0.15	0.0433333	0.0566667
Ptgdr2	0.43	0.28	0.28	0.76	0.38	0.51	0.33	0.55
Ptgds	51.89	95.62	108.15	245.75	106.22	242.81	85.22	198.26
Ptger1	37.27	34.82	30.34	34.92	35.31	36.95	34.1433	35.7267
Ptger2	0.21	0.21	0.3	0.16	0.33	0.27	0.24	0.253333
Ptger3	2.03	1.66	1.96	2.51	2.34	3.26	1.88333	2.70333
Ptger4	4.32	4.38	3.98	2.91	2.55	1.94	4.22667	2.46667
Ptges	4.36	3.72	3.48	5.16	4.51	5.58	3.85333	5.08333
Ptges2	32.99	33.05	31.9	33.22	33.18	32.9	32.6467	33.1
Ptges3	112.92	102.53	100.66	102.49	101.98	105.78	105.37	103.417
Ptges3l	2.72	2.47	1.54	2.99	2.18	1.61	2.24333	2.26
Ptgfr	0.57	0.36	0.53	0.33	0.38	0.48	0.486667	0.396667
Ptgfrn	56.61	52.51	56.25	42.89	41.5	42.33	55.1233	42.24
Ptgir	0.1	0.13	0.03	0.05	0.06	0.07	0.0866667	0.06
Ptgis	3.7	4.26	4.11	7.25	5	8.56	4.02333	6.93667
Ptgr1	2.86	2.54	3.07	2.82	3.34	3.69	2.82333	3.28333
Ptgr2	13.79	11.59	13.51	17.69	14.76	15.1	12.9633	15.85
Ptgs1	2.61	3.28	3.78	4.78	2.95	5.44	3.22333	4.39
Ptgs2	0	0.09	0.1	0.3	0.17	0.19	0.0633333	0.22
Ptgs2os	0	0	0	0.08	0	0.05	0	0.0433333
Ptgs2os2	0	0	0	0	0	0	0	0
Pth	0	0	0	0	0	0	0	0
Pth1r	41.23	35.77	36.28	33.06	31.87	31.56	37.76	32.1633
Pth2	0	0.21	0.23	0	0	0	0.146667	0
Pth2r	0.23	0.31	0.1	0.07	0.28	0.58	0.213333	0.31
Pthlh	0.04	0.19	0.18	0.26	0.07	0.53	0.136667	0.286667
Ptk2	34.81	35.22	32.8	34.07	34.07	35.04	34.2767	34.3933
Ptk2b	5.65	6.34	5.47	5.17	3.55	3.78	5.82	4.16667
Ptk6	0.02	0.02	0	0.15	0	0.08	0.0133333	0.0766667
Ptk7	30.34	32.86	33.91	35.56	29.73	36.14	32.37	33.81
Ptma	1519.55	1454.05	1363.35	1564.61	1556.42	1553.91	1445.65	1558.31
Ptms	1224.81	1274.55	1226.07	1234.99	1315.43	1412.9	1241.81	1321.11
Ptn	933.5	908.81	909.06	1050.1	1021.08	1043.91	917.123	1038.36
Ptov1	232.55	244.48	236.04	244.2	236.45	243.01	237.69	241.22
Ptp4a1	82.02	82.98	77.92	72.89	72.38	64.42	80.9733	69.8967
Ptp4a2	68.02	63.51	58.43	75.51	70.65	69.34	63.32	71.8333
Ptp4a3	56.39	53.22	52.78	47.93	49.7	50.95	54.13	49.5267
Ptpa	146.47	143.4	137.77	130.78	145.14	141.34	142.547	139.087
Ptpdc1	15.45	17.92	15.63	19.95	15.54	16.66	16.3333	17.3833
Ptpmt1	23.9	21.17	27.84	26.37	22.92	25.72	24.3033	25.0033
Ptpn1	47.3	42.07	41.04	42.86	44.73	42.66	43.47	43.4167
Ptpn11	71.33	67.88	70.53	74.4	68.42	72.9	69.9133	71.9067
Ptpn12	30.42	26.51	27.92	29.15	29.16	29.59	28.2833	29.3
Ptpn13	6.21	6.35	6.18	9.58	8.01	10.81	6.24667	9.46667
Ptpn14	2.03	2.71	2.98	4.41	2.46	3.85	2.57333	3.57333
Ptpn18	0.76	1.23	1.28	2.08	1.4	2.78	1.09	2.08667
Ptpn2	17.26	18.88	17.01	17.06	17.01	16.3	17.7167	16.79
Ptpn20	0.12	0.04	0.23	0.09	0.24	0.09	0.13	0.14
Ptpn21	3.69	3.31	3.06	4.27	3.43	4.3	3.35333	4
Ptpn22	5.3	4.12	4.25	2.71	2.7	2.47	4.55667	2.62667
Ptpn23	55	55.39	48.98	55.88	53.03	54.05	53.1233	54.32
Ptpn3	33.53	26.88	25.24	25.64	24.81	23.49	28.55	24.6467
Ptpn4	11.14	8.3	9.46	11.59	10.82	10.24	9.63333	10.8833
Ptpn5	248.01	247.5	235.62	251.22	243.92	237.72	243.71	244.287
Ptpn6	2.5	2.95	2.31	3.15	3.15	4.69	2.58667	3.66333
Ptpn7	0.08	0.17	0.19	0.24	0.16	0.53	0.146667	0.31
Ptpn9	36.12	34.57	33.16	36.23	34.27	38.03	34.6167	36.1767
Ptpra	104.23	104.33	103.94	106.76	99.87	105.96	104.167	104.197
Ptprb	5.92	6.85	6	11.37	7.49	11.47	6.25667	10.11
Ptprc	0.43	0.45	0.45	0.74	0.72	0.74	0.443333	0.733333
Ptprcap	2.07	1.48	0.68	1.23	1.35	0.74	1.41	1.10667
Ptprd	63.52	60.55	60.23	58.36	56.81	53.92	61.4333	56.3633
Ptpre	5.1	4.23	4.55	6.7	5.97	5.98	4.62667	6.21667
Ptprf	82.83	77.55	79.6	75.83	77.82	72.13	79.9933	75.26
Ptprg	42.79	37.29	40.92	39.12	34.94	36.16	40.3333	36.74
Ptprh	2.18	2.3	2.34	2.24	1.87	2.27	2.27333	2.12667
Ptprj	27.42	23.74	22.61	23.64	22.46	20.42	24.59	22.1733
Ptprk	11.26	11	10.42	13.64	9.6	14.23	10.8933	12.49
Ptprm	19.68	19.23	20.36	24.41	21.59	22.67	19.7567	22.89
Ptprn	85.85	85.36	82.37	78.88	83.83	79.89	84.5267	80.8667
Ptprn2	73.76	69.99	76.14	73.21	65.44	64.21	73.2967	67.62
Ptpro	42.94	37.05	41.66	42.36	41.25	39.83	40.55	41.1467
Ptprq	0.03	0.02	0.01	0.02	0.01	0.01	0.02	0.0133333
Ptprr	14.32	11.74	14.15	16.7	16.81	15.19	13.4033	16.2333
Ptprs	390.53	386.47	375.03	367.67	360.72	353.27	384.01	360.553
Ptprt	26.91	28.93	25.7	24.35	21.85	26.35	27.18	24.1833
Ptprtos	0	0	0	0	0	0	0	0
Ptpru	6.45	6.16	5.79	10.08	10.07	13.09	6.13333	11.08
Ptprv	0.1	0.05	0.04	0.08	0.16	0.1	0.0633333	0.113333
Ptprz1	131.79	127.24	132.37	145.04	137.71	142.35	130.467	141.7
Ptrf	15.46	19.8	15.91	34.76	20.93	37.52	17.0567	31.07
Ptrh1	5.05	3.93	3.86	4.89	5.91	5.09	4.28	5.29667
Ptrh2	13.47	10.86	13.61	13.1	11.64	11.14	12.6467	11.96
Ptrhd1	5.91	5.76	5.2	5.92	5.32	5.17	5.62333	5.47
Pts	34.63	32.91	24.3	26.26	30.5	30.58	30.6133	29.1133
Pttg1	13.83	15.32	12.99	19.87	17.96	15.18	14.0467	17.67
Pttg1ip	34.61	35.67	37.87	42.52	37.33	46.82	36.05	42.2233
Ptx3	1.68	0.75	1.05	0.86	1.25	1.72	1.16	1.27667
Ptx4	0	0	0	0	0.14	0.14	0	0.0933333
Puf60	181.53	179.74	176.5	184.74	173.12	181.7	179.257	179.853
Pum1	56.21	46.35	55.3	53.86	49.88	50.75	52.62	51.4967
Pum2	54.83	46.77	54.89	52.97	47.62	45.81	52.1633	48.8
Pum3	32.52	28.11	29.44	31.04	30.22	28.31	30.0233	29.8567
Pura	15.37	11.25	13.13	15.39	14.05	14.88	13.25	14.7733
Purb	21.53	23.19	22.73	24.22	20.99	22.34	22.4833	22.5167
Purg	38.12	33.31	33.88	36.15	40.31	34.32	35.1033	36.9267
Pus1	17.17	16.98	14.95	18.86	18.21	16.53	16.3667	17.8667
Pus10	5.94	7.19	6.74	6.17	6.54	6.88	6.62333	6.53
Pus3	7.22	5.76	7.18	7.91	6.77	6.51	6.72	7.06333
Pus7	11.14	10.01	9.65	10.87	9.86	11.45	10.2667	10.7267
Pus7l	4.04	4.49	4.06	4.23	5.25	4.5	4.19667	4.66
Pusl1	22.32	22.12	16.62	22.96	22.07	25.04	20.3533	23.3567
Pvalb	0.35	0.62	0.56	0.68	0.43	0.25	0.51	0.453333
Pvr	2.74	2.28	1.65	2.98	2.53	3.31	2.22333	2.94
Pvt1	1.87	1.93	1.52	1.7	2.07	1.72	1.77333	1.83
Pwp1	25.23	21.8	23.8	24.13	24.54	22.97	23.61	23.88
Pwp2	16.72	15.23	16.77	13.91	15.45	15.61	16.24	14.99
Pwwp2a	18.47	15.96	17.46	18.71	15.94	16.46	17.2967	17.0367
Pwwp2b	4.87	4.51	3.44	7.04	5.53	7.03	4.27333	6.53333
Pxdc1	5.73	5.01	5.34	7.62	6.97	7.9	5.36	7.49667
Pxdn	57.03	49.48	48.11	54.34	53.83	59.36	51.54	55.8433
Pxk	35.91	28.91	29.51	33.86	32.85	36.86	31.4433	34.5233
Pxmp2	6.73	6.65	7.8	9.95	11.28	8.14	7.06	9.79
Pxmp4	11.6	9.64	12.65	13.17	13	14.63	11.2967	13.6
Pxn	25.23	31.13	25.94	31.36	27.54	33.54	27.4333	30.8133
Pxt1	0	0	0	0	0	0	0	0
Pxylp1	6.29	5.07	5.51	7.08	5.73	8.31	5.62333	7.04
Pycard	1.37	1.46	1.23	2.03	1.49	1.67	1.35333	1.73
Pycr1	4.28	3.98	4.43	3.97	3.52	3	4.23	3.49667
Pycr2	24.57	23.03	23.68	19.33	22.33	25.56	23.76	22.4067
Pycrl	38.75	34	29.95	32.08	36.31	33.97	34.2333	34.12
Pydc3	0.02	0.01	0.02	0.06	0	0	0.0166667	0.02
Pydc4	0	0.02	0.02	0	0	0.05	0.0133333	0.0166667
Pygb	98.45	88.7	98.99	101.56	100.62	109.61	95.38	103.93
Pygl	3.44	3.31	3.41	4.11	4	4.71	3.38667	4.27333
Pygm	25.34	25.17	27.97	15.16	15.63	14.67	26.16	15.1533
Pygo1	37.19	34.51	34.91	45.14	38.71	35.24	35.5367	39.6967
Pygo2	54.92	52.15	53.09	56.69	53.69	55.76	53.3867	55.38
Pyhin1	0	0.1	0.07	0.1	0.01	0.03	0.0566667	0.0466667
Pym1	73.61	75.17	69.53	64.94	75.74	65.74	72.77	68.8067
Pyroxd1	13.96	11.78	15.19	14.97	14.17	12.77	13.6433	13.97
Pyroxd2	3.09	2.46	1.6	3.17	2.99	3.87	2.38333	3.34333
Pyurf	4.35	3.08	3.13	4.07	3.88	4.23	3.52	4.06
Pyy	0	0	0	0	0	0	0	0
Pzp	0.02	0.09	0.04	0.07	0.04	0.03	0.05	0.0466667
Qars	43.37	45.71	49.03	47.85	43.88	46.93	46.0367	46.22
Qdpr	47.86	43.17	40.73	49.8	47.45	53.25	43.92	50.1667
Qk	109.76	107.66	101.36	114.29	100.5	109.21	106.26	108
Qpct	17.06	18.97	14.1	23.73	16.49	19.63	16.71	19.95
Qpctl	25.22	20.54	23.64	21.12	23.92	22.65	23.1333	22.5633
Qprt	0.45	0.24	0.84	1.27	0.57	1.28	0.51	1.04
Qrfp	0.22	0.13	0.1	0.06	0.14	0.13	0.15	0.11
Qrfpr	0.31	0.23	0.03	0.27	0.36	0.55	0.19	0.393333
Qrich1	66.97	69.1	72.45	69.23	62.6	60.09	69.5067	63.9733
Qrich2	0.2	0.1	0.07	0	0.04	0.14	0.123333	0.06
Qrsl1	8.3	8.4	7.73	11.18	9.73	10.38	8.14333	10.43
Qser1	11.94	11.06	10.7	11.96	11.52	11.47	11.2333	11.65
Qsox1	27.43	28.52	26.41	29.23	25.66	26.32	27.4533	27.07
Qsox2	12.24	10.2	10.17	12.62	12.97	12.04	10.87	12.5433
Qtrt1	23.81	23.36	23.76	25.76	25.22	23.39	23.6433	24.79
Qtrtd1	7.18	5.22	5.88	6.24	6.39	6.97	6.09333	6.53333
R3hcc1	57.63	57.13	57.74	50.77	49.86	51.1	57.5	50.5767
R3hcc1l	6.38	5.96	7.43	8.39	7.45	8.6	6.59	8.14667
R3hdm1	48.72	43.25	43.9	53.04	47.6	52.74	45.29	51.1267
R3hdm2	98.79	103.23	98.99	103.45	96.84	94.99	100.337	98.4267
R3hdm4	274.51	276.13	264.58	250.64	242.45	253.06	271.74	248.717
R3hdml	0.06	0.09	0	0	0	0	0.05	0
R74862	15.82	17.35	13.67	17.04	17.58	17.5	15.6133	17.3733
Rab10	183.5	169.07	171.71	162.17	163.49	146.79	174.76	157.483
Rab10os	11.5	12.48	11.24	9.76	9.39	9.45	11.74	9.53333
Rab11a	112.73	105.55	105.69	110.4	104	105.25	107.99	106.55
Rab11b	115.98	118.73	114.23	117.47	112.57	111.5	116.313	113.847
Rab11fip1	0.59	0.47	1.27	1.11	0.67	0.96	0.776667	0.913333
Rab11fip2	21.66	21.83	23.15	26.03	24.43	21.39	22.2133	23.95
Rab11fip3	52.07	41.23	45.83	48.78	48.95	47.13	46.3767	48.2867
Rab11fip4	49.89	42.61	51.63	54.94	47.74	49.26	48.0433	50.6467
Rab11fip4os1	0.05	0.04	0.02	0.08	0.07	0.02	0.0366667	0.0566667
Rab11fip4os2	0	0	0	0	0	0	0	0
Rab11fip5	35.09	37	37.16	34.24	32.81	32.83	36.4167	33.2933
Rab12	110.11	108.27	112.12	115.59	101	104.85	110.167	107.147
Rab13	24.07	21.59	20.04	25.07	25.97	26.25	21.9	25.7633
Rab14	123.57	116.74	123.72	120.31	118.1	114.7	121.343	117.703
Rab15	140.6	128.68	122.22	115.05	116.05	114.53	130.5	115.21
Rab17	0	0.13	0.03	0.1	0.1	0.03	0.0533333	0.0766667
Rab18	41.24	39.99	42.42	39.59	37.53	42.16	41.2167	39.76
Rab19	0.04	0.04	0.04	0	0.08	0.31	0.04	0.13
Rab1a	116.31	105.38	106.18	113.63	107.33	109.37	109.29	110.11
Rab1b	157.89	164.51	150.98	167.13	161.07	175.68	157.793	167.96
Rab20	0.66	0.31	0.75	1.21	0.75	0.97	0.573333	0.976667
Rab21	36.28	27.07	35.11	36.68	34.06	35.96	32.82	35.5667
Rab22a	31.65	29.92	31.59	31.81	32.77	28.73	31.0533	31.1033
Rab23	14.67	12.05	14.87	15.24	14.31	14.31	13.8633	14.62
Rab24	26.09	27.98	25.14	25.23	27.62	24.71	26.4033	25.8533
Rab25	0.12	0.19	0.05	0.31	0.3	0.56	0.12	0.39
Rab26	3.43	4.27	5.12	6.96	5.63	3.96	4.27333	5.51667
Rab26os	16.5	23.13	28.71	15.16	28.73	25.29	22.78	23.06
Rab27a	2.73	1.9	2.61	2.86	2.99	3.5	2.41333	3.11667
Rab27b	1.96	1.44	1.79	1.99	1.48	2.14	1.73	1.87
Rab28	28.27	22.12	29.05	29.95	24.63	27.18	26.48	27.2533
Rab29	3.42	3.12	2.66	5.03	3.66	5.06	3.06667	4.58333
Rab2a	221.37	218.04	218.17	214.32	216.4	206.08	219.193	212.267
Rab2b	38.84	35.79	39.69	36.36	37.47	35.69	38.1067	36.5067
Rab30	10.93	9.63	7.84	11.83	10.53	9.95	9.46667	10.77
Rab31	97.83	98.02	95.74	88.47	86.09	88.71	97.1967	87.7567
Rab32	2.24	2.19	1.49	2.92	2.27	3.03	1.97333	2.74
Rab33a	59.87	47.29	53	45.88	47.21	45.88	53.3867	46.3233
Rab33b	12	11.17	11.34	11.97	11.32	12.87	11.5033	12.0533
Rab34	39.91	44.59	39.16	48.44	43.6	45.61	41.22	45.8833
Rab35	99.05	104.2	104.21	98.3	94.99	90.98	102.487	94.7567
Rab36	13.06	14.16	14.66	18.89	15.63	17.77	13.96	17.43
Rab37	1.71	1.41	1.43	1.33	0.77	1.24	1.51667	1.11333
Rab38	0.83	0.35	0.83	0.46	0.48	0.58	0.67	0.506667
Rab39	1.3	0.86	1.22	0.57	0.46	0.46	1.12667	0.496667
Rab39b	14.45	14.09	16.06	13.87	13.96	12.17	14.8667	13.3333
Rab3a	473.83	463.22	481.71	473.35	467.19	453.08	472.92	464.54
Rab3b	13.32	14.89	13.82	17.47	17.6	23.34	14.01	19.47
Rab3c	104.92	86.74	91.33	110.02	105.23	102.87	94.33	106.04
Rab3d	12.67	11.73	10.87	10.98	11.97	11.71	11.7567	11.5533
Rab3gap1	15.36	12.95	16.37	17.64	15.97	16.98	14.8933	16.8633
Rab3gap2	18.89	18.11	17.54	18.61	16.77	18.57	18.18	17.9833
Rab3il1	17.52	15.28	16.5	18.55	16.71	21.34	16.4333	18.8667
Rab3ip	20.9	19.26	24.12	27.27	26.89	24.38	21.4267	26.18
Rab40b	7.59	6.55	8.48	7.9	10.05	9.02	7.54	8.99
Rab40c	50.12	42.06	47.71	43.76	46.97	40.54	46.63	43.7567
Rab42	3.32	4.69	3.58	5.23	2.59	2.93	3.86333	3.58333
Rab43	16.35	16.2	17.47	17.83	15.99	18.16	16.6733	17.3267
Rab44	0.14	0.11	0.07	0.12	0.21	0.16	0.106667	0.163333
Rab4a	54.85	56.42	61.94	57.63	58.51	53.37	57.7367	56.5033
Rab4b	58.55	59.92	65.17	65.12	66.01	68.3	61.2133	66.4767
Rab5a	59.2	58	62.07	55.54	53.23	51.92	59.7567	53.5633
Rab5b	92.33	89.31	96.18	94.36	89.85	90.4	92.6067	91.5367
Rab5c	229.66	224.55	229.12	229.11	230.9	218.35	227.777	226.12
Rab6a	277.87	266.23	284.81	230.73	237.39	207.08	276.303	225.067
Rab6b	470.52	419.94	444.55	378.91	388.07	351.83	445.003	372.937
Rab7	315.92	297.84	308.7	289.63	291.59	277.7	307.487	286.307
Rab7b	0.37	0.35	0.21	0.57	0.32	0.85	0.31	0.58
Rab8a	61.87	55.77	57.48	56.31	58.64	54.9	58.3733	56.6167
Rab8b	19.31	16.81	18.46	20.65	20.33	21.94	18.1933	20.9733
Rab9	28.87	27.21	30.57	30.96	30.45	30.46	28.8833	30.6233
Rab9b	13.73	11.3	12.35	11.13	12.73	11.62	12.46	11.8267
Rabac1	219.87	211.43	223.42	222.63	216.76	224.15	218.24	221.18
Rabep1	69.48	59.23	67.2	62.39	62.21	57.38	65.3033	60.66
Rabep2	14.82	14.43	14.04	13.78	14.05	15.13	14.43	14.32
Rabepk	14.07	12.46	13.97	13.5	13.37	12.22	13.5	13.03
Rabgap1	44.81	37.72	42.75	42.99	39.39	37.28	41.76	39.8867
Rabgap1l	32.27	28.39	29.76	34.69	33	32.42	30.14	33.37
Rabgef1	22.92	17.59	18.81	20.23	20.62	20.69	19.7733	20.5133
Rabggta	42.88	39.24	40.91	41.31	42.85	41.68	41.01	41.9467
Rabggtb	45.83	40.92	44.26	44.91	43.34	47.15	43.67	45.1333
Rabif	41.5	40.93	45.18	37.92	34.3	40.18	42.5367	37.4667
Rabl2	42.1	41.76	49.71	50.65	45.58	39.01	44.5233	45.08
Rabl3	8.34	6.83	6.61	7.75	5.7	7.78	7.26	7.07667
Rabl6	51.62	48.88	48.79	52.43	49.57	51.87	49.7633	51.29
Rac1	262.34	263.32	258.53	262.39	254.32	256.15	261.397	257.62
Rac2	1.84	2.35	1.41	2.96	2.2	2.94	1.86667	2.7
Rac3	555.96	525.87	504.53	469.66	491.12	460.14	528.787	473.64
Racgap1	23.42	24.62	21.94	22.08	23.26	23.07	23.3267	22.8033
Rack1	630.51	668.59	639.43	663.79	655.8	689.82	646.177	669.803
Rad1	9.53	6.82	7.66	8.44	7.07	8.08	8.00333	7.86333
Rad17	10.46	10.05	11.19	10.95	10.79	11.18	10.5667	10.9733
Rad18	3.11	3.08	3.63	3.5	3.68	3.73	3.27333	3.63667
Rad21	106.17	106.24	109.03	122.41	103.2	108.99	107.147	111.533
Rad21l	0.58	0.47	0.51	0.65	0.39	0.45	0.52	0.496667
Rad23a	31	27.9	21.96	29.2	31.99	31.16	26.9533	30.7833
Rad23b	130.25	130.7	136.53	123.4	120.22	119.85	132.493	121.157
Rad50	8.77	6.35	8.28	7.8	8.52	8.31	7.8	8.21
Rad51	2.94	2.7	3.02	2.33	3.84	3.85	2.88667	3.34
Rad51ap1	3.08	2.78	2.39	3.18	2.54	3.27	2.75	2.99667
Rad51ap2	0.34	0.3	0.13	0.02	0.06	0.12	0.256667	0.0666667
Rad51b	0.39	0.32	0.5	0.64	0.77	0.48	0.403333	0.63
Rad51c	3.86	2.84	2.91	3.39	3	3.01	3.20333	3.13333
Rad51d	8.8	5.75	7.83	6.78	5.9	6.59	7.46	6.42333
Rad52	9.56	8.91	7.38	8.89	8.5	8.99	8.61667	8.79333
Rad54b	1.45	0.66	0.97	1.18	1.22	1.17	1.02667	1.19
Rad54l	1.62	1.37	0.98	1.63	1.51	1.7	1.32333	1.61333
Rad54l2	18.65	16.76	16.14	17.48	16.56	17.26	17.1833	17.1
Rad9a	17.86	13.22	16	17.28	18.5	16.5	15.6933	17.4267
Rad9b	9.45	9.61	10.5	10.09	9.61	7.94	9.85333	9.21333
Radil	21.94	18.87	20.9	24.28	23.65	26.26	20.57	24.73
Rae1	58.23	55.61	58.03	58.71	54.23	54.83	57.29	55.9233
Raet1d	0.6	0.24	0.29	0.35	0.94	0.33	0.376667	0.54
Raet1e	0.6	0.21	0.04	0	0.12	0.41	0.283333	0.176667
Raf1	103.17	102.31	102.81	100.7	97.14	93.38	102.763	97.0733
Rag1	0.19	0.14	0.2	0.24	0.14	0.15	0.176667	0.176667
Rag2	0	0.05	0	0.05	0.01	0.01	0.0166667	0.0233333
Rai1	63.47	59.93	57.97	56.37	53.68	54.27	60.4567	54.7733
Rai14	4.63	4.6	3.71	4.53	4.34	5.88	4.31333	4.91667
Rai2	2.23	2.65	1.89	4.03	3.63	4.23	2.25667	3.96333
Rala	135.03	130.46	133.99	118.66	121.81	112.26	133.16	117.577
Ralb	20.2	23.9	20.59	28.57	26.77	30.69	21.5633	28.6767
Ralbp1	28.94	24.14	26.99	30.12	26.57	27.1	26.69	27.93
Ralgapa1	30.98	26.95	26.54	30.26	28.79	27.93	28.1567	28.9933
Ralgapa2	16.13	14.44	14.75	14.87	13.77	13.32	15.1067	13.9867
Ralgapb	31.08	26.65	28.28	28.61	27.61	25.98	28.67	27.4
Ralgds	164.05	165.93	173.26	184.23	169.55	163.25	167.747	172.343
Ralgps1	59.07	55.3	55.32	59.66	56.33	54.38	56.5633	56.79
Ralgps2	32.64	29.89	34.65	32.62	30.68	28.99	32.3933	30.7633
Raly	228.21	196.92	205.19	171.67	176.29	175.32	210.107	174.427
Ralyl	34.31	30.36	31.06	33.74	32.64	35.32	31.91	33.9
Ramp1	7.23	9.3	5.75	7.58	10.21	9.18	7.42667	8.99
Ramp2	86.88	91.74	78.62	124.86	93.43	141.31	85.7467	119.867
Ramp3	7.6	7.19	6.23	12.14	10.31	12.44	7.00667	11.63
Ran	183.99	177.84	171.23	184.56	176.24	177.14	177.687	179.313
Ranbp1	341.01	307.98	298.22	307.72	307.97	316.25	315.737	310.647
Ranbp10	17.83	16.86	16.71	18.56	16.4	19.96	17.1333	18.3067
Ranbp17	2.53	3.03	2.85	3.12	2.96	3.65	2.80333	3.24333
Ranbp2	20.54	18.37	18.9	21.46	19.07	20.37	19.27	20.3
Ranbp3	100.21	96.5	96.27	91.75	94.8	91.45	97.66	92.6667
Ranbp3l	0.76	1.16	1.58	4.56	1.29	4	1.16667	3.28333
Ranbp6	18.2	16.54	17.47	17.65	16.14	16.75	17.4033	16.8467
Ranbp9	38.28	38.3	38.18	39.11	38.42	34.85	38.2533	37.46
Rangap1	153.67	139.74	134.57	142.71	153.57	141.95	142.66	146.077
Rangrf	33.21	24.52	23.17	19.3	27.08	23.21	26.9667	23.1967
Rap1a	28.65	26.79	26.62	29.28	24.93	27.25	27.3533	27.1533
Rap1b	73.76	65.93	67.34	68.27	67.77	70.93	69.01	68.99
Rap1gap	118.8	111.34	113.67	108.21	115.67	103.53	114.603	109.137
Rap1gap2	23.1	20.14	22.35	24.41	21.53	23.16	21.8633	23.0333
Rap1gds1	128.82	119.78	128.54	106.55	103.68	91.38	125.713	100.537
Rap2a	57.72	49.51	50.68	52.59	52.38	52.03	52.6367	52.3333
Rap2b	18.85	14.9	17.27	18.49	18.96	18.84	17.0067	18.7633
Rap2c	24.02	24.21	24.84	19.93	20.45	19.77	24.3567	20.05
Rapgef1	95.84	106.79	98.89	99.63	92.58	94.54	100.507	95.5833
Rapgef2	35	29.04	30.36	36.94	33.04	34.29	31.4667	34.7567
Rapgef3	18.23	15.32	16.5	25.47	24.78	26.5	16.6833	25.5833
Rapgef4	37.94	33.85	36.17	36.73	33.76	31.45	35.9867	33.98
Rapgef5	36.3	28.78	32.71	28.02	27.46	22.1	32.5967	25.86
Rapgef6	17.8	20.88	13.69	22.33	18.79	20.46	17.4567	20.5267
Rapgefl1	47.18	46.13	44.44	48.07	46.18	43.94	45.9167	46.0633
Raph1	24.81	20.54	20.28	22.84	20.62	21.14	21.8767	21.5333
Rapsn	0.88	0.54	0.65	1.05	0.4	0.56	0.69	0.67
Rara	27.82	24.56	25.55	25.36	25.68	27.55	25.9767	26.1967
Rarb	1.42	1.24	1.33	2.74	1.17	3.27	1.33	2.39333
Rarg	9.31	7.56	7.86	8.93	8.63	10.11	8.24333	9.22333
Rarres1	1.93	1.66	1.67	2.06	2.64	2.55	1.75333	2.41667
Rarres2	3.3	2.51	4.04	5.18	5.19	6.94	3.28333	5.77
Rars	48.01	47.69	47.84	50.65	48.1	47.17	47.8467	48.64
Rars2	19.11	18.72	16.25	20.05	19.94	18.78	18.0267	19.59
Rasa1	26.26	22.4	23.7	24.9	21.94	23.74	24.12	23.5267
Rasa2	10.08	7.83	9.09	8.76	8.22	9.44	9	8.80667
Rasa3	53.01	41.46	44.13	46.6	47.72	48.6	46.2	47.64
Rasa4	33.54	32.42	29.04	30.58	34.68	31.8	31.6667	32.3533
Rasal1	3.07	3.6	3.23	6.09	4.28	5.84	3.3	5.40333
Rasal2	18.75	17.17	16.25	18.28	16.34	16.93	17.39	17.1833
Rasal3	0.55	0.46	0.63	0.53	0.63	0.67	0.546667	0.61
Rasd1	13.22	8.75	7.57	2.29	4.19	2.91	9.84667	3.13
Rasd2	20.98	19.89	18.29	25.66	24.14	25.62	19.72	25.14
Rasef	0.37	0.45	0.3	0.43	0.33	0.36	0.373333	0.373333
Rasgef1a	15.15	12.6	13.97	12.87	16.18	15.46	13.9067	14.8367
Rasgef1b	28.12	26.86	26.13	20.93	21.83	17.74	27.0367	20.1667
Rasgef1c	29.74	30.28	36.4	36.95	34.49	32.31	32.14	34.5833
Rasgrf1	23.9	24.96	29.16	48.54	39.99	40.25	26.0067	42.9267
Rasgrf2	4.04	2.98	3.43	4.62	4.16	5.15	3.48333	4.64333
Rasgrp1	1.88	1.85	1.8	2.29	1.62	1.95	1.84333	1.95333
Rasgrp2	121.09	121.16	125.54	113.29	112.66	98.45	122.597	108.133
Rasgrp3	6.96	6.34	6.53	7.47	6.93	7.5	6.61	7.3
Rasgrp4	1.68	1.62	1.65	2.07	2.17	2.44	1.65	2.22667
Rasip1	29.22	31.22	28.62	30.08	27.61	30.14	29.6867	29.2767
Rasl10a	1.2	0.71	0.82	2.27	2.11	2.66	0.91	2.34667
Rasl10b	230.52	224.08	200.24	213.27	214.64	193.39	218.28	207.1
Rasl11a	13.64	16.58	12.11	13.21	10.88	9.2	14.11	11.0967
Rasl11b	7.67	7.29	7.54	7.24	6.65	7.23	7.5	7.04
Rasl12	3.12	3.26	3	4.56	3.05	3.99	3.12667	3.86667
Rasl2-9	0.49	0.25	0.49	0.26	0.32	0.65	0.41	0.41
Rassf1	34.02	28.9	29.25	31.94	33.14	33.82	30.7233	32.9667
Rassf10	1.38	1.43	1.51	1.87	1.31	1.34	1.44	1.50667
Rassf2	34.39	30.03	30.45	30.33	30.51	32.56	31.6233	31.1333
Rassf3	4.08	5.73	4.93	7.31	5.19	7.2	4.91333	6.56667
Rassf4	1.58	1.22	0.95	1.19	1.23	1.41	1.25	1.27667
Rassf5	4.25	3.51	4.43	4.3	4.12	4.1	4.06333	4.17333
Rassf6	3.59	3.49	3.81	4.19	4.68	2.7	3.63	3.85667
Rassf7	11.67	10.65	11.47	9.32	8.58	9.58	11.2633	9.16
Rassf8	4.46	7.19	5.42	11.69	6.51	10.99	5.69	9.73
Rassf9	3.2	4.28	3.07	4.12	2.9	4.38	3.51667	3.8
Raver1	43.18	41.18	39.29	43.82	42.12	46.62	41.2167	44.1867
Raver2	25.2	25.73	25.92	21.66	20.97	22.15	25.6167	21.5933
Rax	0	0	0.03	0.04	0	0.03	0.01	0.0233333
Rb1	26.12	22.13	25.12	23.49	23.66	23.68	24.4567	23.61
Rb1cc1	18.73	15.5	19.09	17.47	16.22	14.82	17.7733	16.17
Rbak	12.1	14.63	10.51	11.46	10.92	10.71	12.4133	11.03
Rbakdn	0	0.09	0	0	0	0	0.03	0
Rbbp4	52.61	48.71	48.47	52.39	51	51.65	49.93	51.68
Rbbp5	18.43	14.67	16.48	17	17.12	15.79	16.5267	16.6367
Rbbp6	50.03	52.2	56.31	52.11	45.13	45.54	52.8467	47.5933
Rbbp7	94	94.7	101.41	103.96	97.8	100.07	96.7033	100.61
Rbbp8	6.22	5.99	5.99	6.05	5.48	6.16	6.06667	5.89667
Rbbp8nl	0	0	0	0	0	0	0	0
Rbbp9	25.78	21.56	26.85	25.43	24.4	22.75	24.73	24.1933
Rbck1	70.92	70.39	65.12	70.63	66.84	72.43	68.81	69.9667
Rbfa	38.91	44.19	43.12	39.18	39.6	43.04	42.0733	40.6067
Rbfox1	78.16	76.16	93.87	71.49	63.06	56.31	82.73	63.62
Rbfox2	227.77	213.71	210.67	204.31	195.02	183.44	217.383	194.257
Rbfox3	66.43	65.72	65.23	65.51	68.59	63.57	65.7933	65.89
Rbks	0.78	0.87	0.85	1.54	1.06	1.86	0.833333	1.48667
Rbl1	5.17	5.03	4.49	5.69	5.59	6.26	4.89667	5.84667
Rbl2	14.63	12.82	13.07	15.32	16.22	14.23	13.5067	15.2567
Rbm10	39.03	33.01	34.49	37.87	40.86	39.88	35.51	39.5367
Rbm11	2.52	2.71	2.71	3.14	2.28	2.41	2.64667	2.61
Rbm12	27.9	30.2	26.5	30.83	27.92	28.5	28.2	29.0833
Rbm12b1	6.89	4.97	5.78	6.62	6.37	7.41	5.88	6.8
Rbm12b2	8.59	8.01	8	8.99	7.97	9.83	8.2	8.93
Rbm14	38.39	32.51	29.95	37.21	37.65	36.51	33.6167	37.1233
Rbm15	5.79	5.23	5.02	6.47	5.22	6.71	5.34667	6.13333
Rbm15b	81.09	76.65	76.56	73.16	74.78	67.83	78.1	71.9233
Rbm17	110.13	110.19	107.89	102.1	101.49	100.17	109.403	101.253
Rbm18	34.23	33.49	32.69	33.7	29.57	30.36	33.47	31.21
Rbm19	19.31	16.42	17.92	15.72	16.4	15.34	17.8833	15.82
Rbm20	1	1.43	1.06	1.69	1.16	1.96	1.16333	1.60333
Rbm22	62.6	64.06	65.03	57.44	60.59	54.39	63.8967	57.4733
Rbm24	4.59	2.87	2.99	4.67	4.21	4.86	3.48333	4.58
Rbm25	76.18	69.22	80.47	77.68	73.56	71.36	75.29	74.2
Rbm26	22.43	21.05	20.9	23.95	22.16	22.57	21.46	22.8933
Rbm27	12.92	9.59	11.02	11.96	12.51	11.39	11.1767	11.9533
Rbm28	22.98	20.33	19	21.25	22.79	22.09	20.77	22.0433
Rbm3	280.16	317.95	290.87	295.9	274	325.15	296.327	298.35
Rbm31y	0	0	0	0	0	0	0	0
Rbm33	24.57	29.51	25.79	28.71	25.35	26.72	26.6233	26.9267
Rbm34	15.03	15.16	15.84	14.51	12.74	12.82	15.3433	13.3567
Rbm38	7.03	8.63	7.69	7.64	9.14	9.82	7.78333	8.86667
Rbm39	102.5	107.78	101.2	105.3	97.58	103.09	103.827	101.99
Rbm3os	1.47	1.12	1.09	1.4	1.56	1.09	1.22667	1.35
Rbm4	21.61	18.09	19.19	22.84	21.6	22.25	19.63	22.23
Rbm41	5.41	3.4	4.53	4.21	4.83	4.77	4.44667	4.60333
Rbm42	82.12	83.31	90	86.81	80.44	81.06	85.1433	82.77
Rbm43	12.63	10.58	11.16	9.96	9.47	7.37	11.4567	8.93333
Rbm44	0.04	0	0.04	0.12	0	0.15	0.0266667	0.09
Rbm45	27.18	24.4	25.33	25	25.41	23.12	25.6367	24.51
Rbm46	0.43	0.35	0.62	0.61	0.53	1.53	0.466667	0.89
Rbm46os	0	0	0	0	0	0	0	0
Rbm47	0.22	0.21	0.21	0.27	0.2	0.31	0.213333	0.26
Rbm48	6.01	6.18	6.89	5.37	5.91	5.77	6.36	5.68333
Rbm4b	42.76	35.72	35.64	38.72	39.23	37.25	38.04	38.4
Rbm5	120.27	98.87	100.22	113.18	114.41	120.58	106.453	116.057
Rbm6	44.6	39.2	41.94	39.44	38.12	41.78	41.9133	39.78
Rbm7	26.41	29.54	29.4	28.53	24.41	23.58	28.45	25.5067
Rbm8a	49.08	56.47	55.8	62.89	47.64	53.47	53.7833	54.6667
Rbms1	37.47	33.27	34.61	38.86	32.98	36.53	35.1167	36.1233
Rbms2	9.34	8.6	7.12	11.73	9.16	12.03	8.35333	10.9733
Rbms3	66.34	57.71	59.92	51.65	49.51	43.34	61.3233	48.1667
Rbmx	109	109.34	101.29	104.32	97.59	98.17	106.543	100.027
Rbmx2	11.55	10.35	10.74	11	9.9	9.84	10.88	10.2467
Rbmxl1	112.63	110.77	118.19	118.52	116.46	118.7	113.863	117.893
Rbmxl2	0	0.06	0	0	0	0	0.02	0
Rbmy	0.01	0.01	0.01	0	0	0	0.01	0
Rbp1	8.94	13.07	11.04	21.45	11.4	24.98	11.0167	19.2767
Rbp2	0.1	0	0.28	0.67	0	0.09	0.126667	0.253333
Rbp3	0.03	0.11	0.05	0.14	0.06	0.11	0.0633333	0.103333
Rbp4	0.97	0.77	1.14	1.01	0.83	1.26	0.96	1.03333
Rbp7	0.62	0.2	0.55	0.27	0	0.22	0.456667	0.163333
Rbpj	14.44	12.04	12.34	16.68	12.88	13.71	12.94	14.4233
Rbpjl	0	0	0	0.14	0.04	0	0	0.06
Rbpms	5.49	7.06	6	8.81	7.65	8.59	6.18333	8.35
Rbpms2	2.28	3.42	3.16	3.78	3.79	4.3	2.95333	3.95667
Rbsn	22.74	22.56	23.72	20.44	20.69	20.75	23.0067	20.6267
Rbx1	120.57	109.18	112.7	112.07	115.57	108.25	114.15	111.963
Rc3h1	10.68	9.46	9.71	10.92	9.57	9.19	9.95	9.89333
Rc3h2	20.11	14.6	15.99	18.06	15.59	15.94	16.9	16.53
Rcan1	35.16	33.03	34.24	40.63	36.43	41.7	34.1433	39.5867
Rcan2	75.25	63.9	61.29	69.79	70.43	69.68	66.8133	69.9667
Rcan3	42.5	36.28	39.84	43.67	40.83	43.28	39.54	42.5933
Rcbtb1	25.91	24.36	24.42	25.38	24.2	24.81	24.8967	24.7967
Rcbtb2	28.01	22.51	27.18	25.75	25.46	26.22	25.9	25.81
Rcc1	20.52	17.86	19.79	18.54	18.24	19.14	19.39	18.64
Rcc2	47.48	48.39	47.92	49.96	49.79	51.88	47.93	50.5433
Rccd1	7.08	7.21	7.36	9.53	7.58	8.55	7.21667	8.55333
Rce1	27.76	29.42	28.79	27.61	25.62	26.65	28.6567	26.6267
Rchy1	21.07	20.49	22.19	21.69	23.27	23.27	21.25	22.7433
Rcl1	15.76	12.93	16.7	18.33	17.43	16.58	15.13	17.4467
Rcn1	33.15	30.71	31.61	65.74	51.57	58.34	31.8233	58.55
Rcn2	93.15	84.69	91.4	89.41	90.75	93.48	89.7467	91.2133
Rcn3	26.73	26.94	23.55	43.44	31.02	49.81	25.74	41.4233
Rcor1	22.97	15.57	18.69	18.23	18.51	17.42	19.0767	18.0533
Rcor2	30.77	30.74	26.15	39.01	37.81	40.24	29.22	39.02
Rcor3	15.64	15.83	17.79	22.13	18.71	19.52	16.42	20.12
Rcsd1	7.9	9.04	10.2	13.27	8.91	13.64	9.04667	11.94
Rcvrn	0.69	1.07	0.71	0.8	0.56	0.66	0.823333	0.673333
Rd3	0.22	0.16	0.21	0.54	0.25	0.73	0.196667	0.506667
Rd3l	0	0.36	0.31	0	0.39	0.23	0.223333	0.206667
Rdh1	0.24	0.04	0.1	0.04	0.07	0.08	0.126667	0.0633333
Rdh10	8.09	11.43	9.94	17.81	12.41	17.31	9.82	15.8433
Rdh11	48.42	34.39	48.66	38.67	39.01	39.56	43.8233	39.08
Rdh12	1.35	1.03	1.43	0.75	0.98	0.66	1.27	0.796667
Rdh13	26.17	22.93	24.62	19.65	22.27	24.16	24.5733	22.0267
Rdh14	16.73	17.38	20.19	19.96	17.16	14.48	18.1	17.2
Rdh16	0	0.03	0	0	0.03	0	0.01	0.01
Rdh18-ps	0	0.01	0.05	0.02	0.03	0.04	0.02	0.03
Rdh19	0	0	0	0	0	0	0	0
Rdh5	4.79	3.82	3.31	6.29	5.52	4.56	3.97333	5.45667
Rdh7	0	0	0	0	0	0	0	0
Rdh8	0	0	0	0	0	0	0	0
Rdh9	0.36	0.72	0.67	0.72	0.25	0.46	0.583333	0.476667
Rdm1	4.21	3.39	3.66	6.48	4.37	5.42	3.75333	5.42333
Rdx	53	51.03	50.36	50.42	52.03	51.48	51.4633	51.31
Rec114	0.29	0.47	0.9	2.24	0.96	0.58	0.553333	1.26
Rec8	3.34	5.08	3.44	3.49	2.1	0.19	3.95333	1.92667
Reck	7.32	8.39	7.68	10.58	7.44	10.33	7.79667	9.45
Recql	12.43	11.04	12.7	11.35	11.62	10.96	12.0567	11.31
Recql4	3.54	3.24	3.19	3.09	3.16	2.55	3.32333	2.93333
Recql5	11.17	10.05	9.49	10.05	11.06	10.76	10.2367	10.6233
Redrum	0.05	0.04	0	0.05	0.11	0	0.03	0.0533333
Reep1	216.92	199.12	210.1	184.93	176.94	170.94	208.713	177.603
Reep2	188.84	182.71	195.64	187.25	189.85	177.46	189.063	184.853
Reep3	23.04	24.67	24.57	26.95	24.66	26.69	24.0933	26.1
Reep4	9.27	5.45	9.18	7.68	8.28	8.91	7.96667	8.29
Reep5	341.71	314.44	334.4	289.41	299.17	268.31	330.183	285.63
Reep6	16.19	15.47	14.3	14.25	13.87	13.12	15.32	13.7467
Reg1	0	0	0	0	0	0	0	0
Reg2	0	0	0	0	0	0	0	0
Reg3a	0	0	0	0	0.07	0	0	0.0233333
Reg3b	0	0	0	0	0	0	0	0
Reg3d	0	0	0	0	0	0	0	0
Reg3g	0	0	0	0	0	0	0	0
Reg4	0	0	0	0	0	0	0	0
Rel	0.73	1.49	1.05	0.91	1.05	0.89	1.09	0.95
Rela	28.1	26.09	27.73	27.58	27.45	32.35	27.3067	29.1267
Relb	7.08	8.46	4.84	5.01	6.26	6.75	6.79333	6.00667
Rell1	13.49	11.89	12.52	12.74	11.47	12.7	12.6333	12.3033
Rell2	163.91	160.56	158.12	133.08	138.79	132.91	160.863	134.927
Reln	12.2	14.04	10.28	16.66	12.84	21.93	12.1733	17.1433
Relt	5.93	6.7	6.48	4.22	4.9	4.9	6.37	4.67333
Rem1	0.14	0.54	0.44	0.49	1	0.75	0.373333	0.746667
Rem2	49.5	54.39	31.09	48.87	47.8	49.34	44.9933	48.67
Ren1	0.16	0.16	0	0.13	0.21	0	0.106667	0.113333
Renbp	4.23	6.16	5.47	8.68	6.1	8.29	5.28667	7.69
Rep15	1.27	1.07	1.4	1.08	2.17	1.46	1.24667	1.57
Repin1	29.73	30.58	28.44	28.36	30.29	29.98	29.5833	29.5433
Reps1	54.97	58.18	59.43	57.8	53.24	54.95	57.5267	55.33
Reps2	9.05	6.32	8.47	9.25	7.76	7.72	7.94667	8.24333
Rer1	58.22	55.94	57.68	58.64	55.89	58.81	57.28	57.78
Rere	72.57	69.47	70.71	80.13	71.14	69.15	70.9167	73.4733
Rerg	2.21	2.1	2.25	2.22	2.97	3.29	2.18667	2.82667
Rergl	0	0	0	0	0.18	0	0	0.06
Resp18	146.34	125.14	139.8	145.35	155.74	123.91	137.093	141.667
Rest	3.34	3.24	2.79	4.89	3.41	4.84	3.12333	4.38
Ret	9.88	8.01	9.16	8.48	8.53	7.71	9.01667	8.24
Retn	1.28	0.3	0.55	0.41	0.56	0.23	0.71	0.4
Retnla	0	0	0	0	0	0	0	0
Retnlb	0	0	0	0	0	0	0	0
Retnlg	0	0.39	0	0.26	0	1.17	0.13	0.476667
Retsat	3.42	3.48	3.65	5.77	5.4	7.42	3.51667	6.19667
Rev1	19.81	20.78	19.58	21.98	18.32	19.3	20.0567	19.8667
Rev3l	47.25	44.56	46.71	53.44	45.79	46.03	46.1733	48.42
Rex2	0	0	0.02	0	0	0	0.00666667	0
Rexo1	55.66	61.36	56.15	56.08	51.59	50.51	57.7233	52.7267
Rexo2	41.85	35.95	35.89	30.12	39.27	36.65	37.8967	35.3467
Rexo4	29.41	23.65	24.4	25.69	28.25	27.34	25.82	27.0933
Rfc1	16.8	13.48	17.61	15.28	15.58	15.05	15.9633	15.3033
Rfc2	56.86	49.48	45.72	59.53	59.74	60.08	50.6867	59.7833
Rfc3	23.38	29.81	25.1	28.96	23.36	24.9	26.0967	25.74
Rfc4	6.76	6.33	4.8	8.76	5.89	7.62	5.96333	7.42333
Rfc5	12.85	9.39	9.85	10.78	11.65	12.63	10.6967	11.6867
Rfesd	13.03	9.84	11.38	12.75	13.08	10.88	11.4167	12.2367
Rffl	2.82	2.2	2.37	2.91	3.05	2.88	2.46333	2.94667
Rfk	28.38	28.97	29.84	26.87	26.08	26.05	29.0633	26.3333
Rfng	159.54	160.32	161.74	169.81	169.17	151.76	160.533	163.58
Rfpl4	0	0	0.03	0.04	0.04	0	0.01	0.0266667
Rfpl4b	0	0	0	0	0	0	0	0
Rft1	8.75	7.68	9.36	8.58	7.79	7.15	8.59667	7.84
Rftn1	11.71	11.13	9.05	18.31	15.18	16.62	10.63	16.7033
Rftn2	12.52	12.11	12.13	12.25	12.96	14.3	12.2533	13.17
Rfwd2	27.23	25.49	26.84	25.24	25.18	24.32	26.52	24.9133
Rfwd3	14.65	10.68	12.58	12.75	12.37	12.05	12.6367	12.39
Rfx1	24.57	24.4	22.86	27.52	25.86	25.39	23.9433	26.2567
Rfx2	2.1	2.46	2.25	2.74	2.46	3.34	2.27	2.84667
Rfx3	6.61	5.07	4.74	5.61	5.34	5.57	5.47333	5.50667
Rfx4	19.28	17.61	20.55	21.41	20.71	24.11	19.1467	22.0767
Rfx5	10.56	9.87	10.15	13.68	11.89	13.72	10.1933	13.0967
Rfx6	0.28	0.19	0.21	0	0.02	0.08	0.226667	0.0333333
Rfx7	27.18	23.73	26.43	26.2	23.67	22.92	25.78	24.2633
Rfx8	0.25	0.07	0.37	0.24	0.17	0.1	0.23	0.17
Rfxank	10.64	10.26	10.9	9.77	10.32	10.67	10.6	10.2533
Rfxap	37.32	36.49	35.9	31.97	34.4	29.01	36.57	31.7933
Rgag1	0.72	0.68	1.12	0.96	0.74	0.69	0.84	0.796667
Rgag4	39.04	42.55	43.72	37.92	37.14	34.34	41.77	36.4667
Rgcc	14.09	11.59	11.27	10.44	12.13	16.24	12.3167	12.9367
Rgl1	11.26	10.4	9.43	13.91	11.69	14.66	10.3633	13.42
Rgl2	63.42	68.98	55.8	68.73	71.71	71.53	62.7333	70.6567
Rgl3	2.04	2.37	2.02	2.71	2.89	2.18	2.14333	2.59333
Rgma	622.52	612.76	754.95	649.76	592.14	497.25	663.41	579.717
Rgmb	40.88	38.6	40.95	40.72	38.42	40.25	40.1433	39.7967
Rgn	0.07	0.12	0.45	0.12	0.16	0.26	0.213333	0.18
Rgp1	28.39	26.9	26.93	28.42	26.54	26.84	27.4067	27.2667
Rgr	0	0.01	0.01	0.03	0.02	0	0.00666667	0.0166667
Rgs1	0	0.04	0.04	0.05	0	0.08	0.0266667	0.0433333
Rgs10	42.99	41.26	40.59	38.04	39.62	43.18	41.6133	40.28
Rgs11	13.47	14.12	12.83	11.43	15.24	14.26	13.4733	13.6433
Rgs12	42.16	43.69	43.25	41.48	37.53	40.2	43.0333	39.7367
Rgs13	0.19	0.15	0.1	0.04	0.24	0.03	0.146667	0.103333
Rgs14	0.21	0.09	0.2	0.57	0.37	0.51	0.166667	0.483333
Rgs16	81.73	58.29	61.77	72.05	71.9	53.68	67.2633	65.8767
Rgs17	14.34	12.11	14.46	14.6	13.36	12.46	13.6367	13.4733
Rgs18	0.03	0.05	0.13	0.13	0.29	0.16	0.07	0.193333
Rgs19	38.75	32.31	33.39	33.88	35.79	36.56	34.8167	35.41
Rgs2	15.84	14	16.42	12.76	13.84	15.6	15.42	14.0667
Rgs20	35.65	28.04	28.1	27.15	30.15	24.29	30.5967	27.1967
Rgs21	0	0	0	0	0	0	0	0
Rgs22	0.29	0.34	0.2	0.46	0.38	0.35	0.276667	0.396667
Rgs3	97.08	91.12	94.23	101.42	96.54	97.92	94.1433	98.6267
Rgs4	32.41	26.36	31.67	26.95	29.25	30.07	30.1467	28.7567
Rgs5	59.39	61.98	70.02	85.86	64.56	77.35	63.7967	75.9233
Rgs6	17.89	18.13	16.77	13.83	12.51	12.44	17.5967	12.9267
Rgs7	60.49	52.6	53.71	51.66	54.14	51.37	55.6	52.39
Rgs7bp	17.25	11.43	14.7	10.09	11.41	9.34	14.46	10.28
Rgs8	117.19	117.26	117.47	94.1	100.42	94.58	117.307	96.3667
Rgs9	38.72	36.72	36.44	34.49	34.05	36.87	37.2933	35.1367
Rgs9bp	0.26	0.13	0.08	0.06	0.12	0.06	0.156667	0.08
Rgsl1	0.1	0.04	0.13	0.15	0	0.13	0.09	0.0933333
Rhag	0	0.04	0	0.03	0	0	0.0133333	0.01
Rhbdd1	2.69	2.45	2.06	2.57	1.87	2.97	2.4	2.47
Rhbdd2	32.58	30.37	32.42	33.99	33.27	32.17	31.79	33.1433
Rhbdd3	26.56	23.94	24.33	24.65	24.64	25.35	24.9433	24.88
Rhbdf1	19.3	21.03	16.38	22.26	20.44	26.22	18.9033	22.9733
Rhbdf2	1.54	1.57	1.3	2.05	1.39	1.98	1.47	1.80667
Rhbdl1	55.4	61.61	56.55	64.11	64.24	62.62	57.8533	63.6567
Rhbdl2	1.13	0.91	0.65	1.46	1.33	0.86	0.896667	1.21667
Rhbdl3	1.17	0.67	1.06	0.77	0.78	1.28	0.966667	0.943333
Rhbg	0.12	0.12	0.05	0.12	0.13	0.26	0.0966667	0.17
Rhcg	2.19	2.02	1.75	2.98	2.41	2.52	1.98667	2.63667
Rhd	0.49	0.31	0.4	0.08	0.13	0.4	0.4	0.203333
Rheb	103.88	94.47	92.82	93.51	92.12	90.74	97.0567	92.1233
Rhebl1	11.84	9.55	10	11.03	10.69	11.5	10.4633	11.0733
Rhno1	35.24	30.21	36.08	31.97	34.15	33.3	33.8433	33.14
Rho	0.07	0.23	0.19	0.28	0.25	0.34	0.163333	0.29
Rhoa	197.58	202.14	184.31	207.09	192.2	205.03	194.677	201.44
Rhob	147.43	133.07	132.32	163.94	147.56	165.64	137.607	159.047
Rhobtb1	17.46	15.99	14.53	16.88	14.82	15.29	15.9933	15.6633
Rhobtb2	53.66	47.5	44.43	55.83	54.3	53.86	48.53	54.6633
Rhobtb3	12.75	10.86	13.17	12.51	11.96	11.82	12.26	12.0967
Rhoc	66.6	67.27	60.3	77.96	68.85	86.45	64.7233	77.7533
Rhod	2.32	2.51	1.81	2	1.96	2.75	2.21333	2.23667
Rhof	8.13	7.96	9.55	9.94	8.17	10.33	8.54667	9.48
Rhog	17.26	17.43	17.93	19.61	18.8	23.77	17.54	20.7267
Rhoh	0.53	0.37	0.48	0.55	0.53	0.32	0.46	0.466667
Rhoj	9.78	12.27	11.07	14.37	10.69	16.93	11.04	13.9967
Rhoq	12.04	10.49	11.03	13.28	11.17	14.24	11.1867	12.8967
Rhot1	30.77	26.82	28.29	26.96	26.98	26.15	28.6267	26.6967
Rhot2	32.22	32.28	28.31	33.33	31.7	35.64	30.9367	33.5567
Rhou	46.48	37.57	41.17	36.15	38.7	32.5	41.74	35.7833
Rhov	31.4	24.3	28.53	27.88	27.4	28.58	28.0767	27.9533
Rhox1	0	0	0	0	0	0	0	0
Rhox10	0	0	0	0	0	0	0	0
Rhox11	0	0	0	0	0	0	0	0
Rhox12	0	0	0	0	0	0	0	0
Rhox13	0	0.04	0	0	0	0	0.0133333	0
Rhox2a	0	0	0	0	0	0	0	0
Rhox2b	0	0.07	0	0	0	0	0.0233333	0
Rhox2c	0.13	0	0	0	0	0	0.0433333	0
Rhox2d	0	0.07	0	0	0	0	0.0233333	0
Rhox2e	0.13	0	0	0	0	0	0.0433333	0
Rhox2f	0	0	0	0	0	0	0	0
Rhox2g	0	0	0	0	0	0	0	0
Rhox2h	0	0	0	0	0	0	0	0
Rhox3a	0	0	0	0	0	0	0	0
Rhox3c	0	0	0	0	0	0	0	0
Rhox3e	0	0.18	0	0	0	0	0.06	0
Rhox3f	0	0	0	0	0	0	0	0
Rhox3g	0	0	0	0	0	0	0	0
Rhox3h	0	0	0	0	0	0	0	0
Rhox4a	0.14	0	0	0	0	0	0.0466667	0
Rhox4b	0	0	0	0	0	0	0	0
Rhox4c	0	0	0	0	0	0	0	0
Rhox4d	0	0	0	0	0	0	0	0
Rhox4e	0	0	0	0	0	0	0	0
Rhox4f	0	0	0	0	0	0	0	0
Rhox4g	0	0	0	0	0	0	0	0
Rhox5	1.14	1.12	1.44	0.96	1.29	0.94	1.23333	1.06333
Rhox6	0	0	0	0	0	0	0	0
Rhox7a	0	0	0	0	0	0	0	0
Rhox8	0	0.04	0	0	0	0	0.0133333	0
Rhox9	0	0	0	0	0	0	0	0
Rhpn1	10.62	10.53	11.31	11.87	12.02	11.68	10.82	11.8567
Rhpn2	1.93	2.13	1.97	1.97	1.36	1.94	2.01	1.75667
Rian	552.93	541.42	511.36	528.09	546.5	519.58	535.237	531.39
Ribc1	0.73	0.65	0.81	0.61	0.9	0.88	0.73	0.796667
Ribc2	0.27	0.22	0.21	0.18	0.36	0.24	0.233333	0.26
Ric1	17.13	15.83	17.17	18.19	15.73	17.52	16.71	17.1467
Ric3	21.42	21.96	25.5	22.51	20.28	18.66	22.96	20.4833
Ric8a	47.39	44.67	48.08	49.33	48.09	47.28	46.7133	48.2333
Ric8b	19.8	19.15	20.06	18.08	18.07	17.75	19.67	17.9667
Rictor	11.84	10.27	11.43	12.44	10.76	11.18	11.18	11.46
Rida	12.75	16.18	13.45	14.99	12.45	10.59	14.1267	12.6767
Rif1	6.79	5.44	4.82	6.87	6.15	7.22	5.68333	6.74667
Riiad1	10.1	9.73	8.12	7.5	8.67	7.68	9.31667	7.95
Rilp	3.09	4.21	3.58	4.61	4.34	4.27	3.62667	4.40667
Rilpl1	15.25	11.78	13.06	15.23	14.01	14.28	13.3633	14.5067
Rilpl2	17.05	15.79	14.32	15.14	17.31	18.92	15.72	17.1233
Rimbp2	20.6	21.07	20.93	24.12	22.15	21.77	20.8667	22.68
Rimbp3	2.98	2.53	2.25	3.15	3.36	2.55	2.58667	3.02
Rimkla	27.45	25.41	23.71	24.17	25.31	24.15	25.5233	24.5433
Rimklb	108.18	103.05	103.81	91.01	92.35	86.5	105.013	89.9533
Rims1	43.52	39.77	43.21	45.77	41.84	40	42.1667	42.5367
Rims2	73.45	61.42	74.38	71.88	71.15	58.41	69.75	67.1467
Rims3	136.07	120.58	112.01	124.35	126.45	115.51	122.887	122.103
Rims4	107.01	100.87	99.29	82.65	90.88	78.53	102.39	84.02
Rin1	0.54	0.77	0.76	1.11	0.84	1.2	0.69	1.05
Rin2	18.92	15.16	17.11	13.49	15.94	14.96	17.0633	14.7967
Rin3	3.12	4.42	4.46	6.23	3.39	6.71	4	5.44333
Ring1	20.57	20.82	19.21	22.19	23.01	23.65	20.2	22.95
Rinl	1.01	1.16	1.19	1.63	1.2	1.21	1.12	1.34667
Rint1	12.28	10.12	12.31	13.36	11.42	11.14	11.57	11.9733
Riok1	16.9	16.6	16.48	15.78	14.99	15.83	16.66	15.5333
Riok2	11.33	10.04	9.52	9.85	9.61	10.48	10.2967	9.98
Riok3	38.84	37.89	41.43	41.32	38.41	36.68	39.3867	38.8033
Ripk1	5.08	5.15	4.66	5.93	5.51	6.08	4.96333	5.84
Ripk2	1.7	2.44	1.45	2.09	1.91	2.47	1.86333	2.15667
Ripk3	0.39	0.4	0.39	0.82	0.62	1.05	0.393333	0.83
Ripk4	1.2	0.73	0.78	0.86	0.9	0.54	0.903333	0.766667
Ripply1	0	0	0	0	0	0	0	0
Ripply2	2.74	2.21	3.42	6.76	5.67	6.09	2.79	6.17333
Ripply3	0.08	0.36	0.17	0.2	0.33	0.36	0.203333	0.296667
Rit1	29.75	24.96	29.39	23.54	29.08	27.1	28.0333	26.5733
Rit2	49.21	45.9	48.6	64.67	61.7	55.98	47.9033	60.7833
Rita1	20.81	22.63	17.61	20.01	20.68	20.34	20.35	20.3433
Rlbp1	13.21	10.79	9.67	11.08	10.88	11.62	11.2233	11.1933
Rlf	19.43	17.01	17.52	18.35	17.06	15.6	17.9867	17.0033
Rlim	15.49	15.02	14.01	16.11	13.01	13.93	14.84	14.35
Rln1	1.88	2.08	3.68	0.95	1.74	1.92	2.54667	1.53667
Rln3	0	0	0.47	1.14	0.62	0	0.156667	0.586667
Rltpr	75.48	76.45	75.98	69.08	76.58	69.29	75.97	71.65
Rmdn1	4.59	5.67	4.51	6.08	5.81	6.04	4.92333	5.97667
Rmdn2	6.08	5.43	7.55	6.06	4.7	5.51	6.35333	5.42333
Rmdn3	27.43	25.33	26.2	26.2	26.21	27.1	26.32	26.5033
Rmi1	12.71	10.35	12.74	10.81	11.67	10.73	11.9333	11.07
Rmi2	0.58	0.42	0.27	0.24	0.46	0.64	0.423333	0.446667
Rmnd1	18.93	13.25	13.48	13.27	17.21	14.48	15.22	14.9867
Rmnd5a	27.78	24.22	30.7	28.39	25.09	23.95	27.5667	25.81
Rmnd5b	49.61	47.12	47.6	43.27	45.84	41.99	48.11	43.7
Rmrp	15.3	5.56	16.06	12.2	9.32	0.46	12.3067	7.32667
Rmst	0.12	0.23	0.3	0.3	0.44	0.25	0.216667	0.33
Rn4.5s	0	0	0	0	0	0	0	0
Rn5s	0	0	0	0	0	0	0	0
Rn7s1	107.62	132.41	236.04	137.18	165.92	50.36	158.69	117.82
Rn7s2	107.62	0	0.02	137.18	165.92	50.36	35.88	117.82
Rn7sk	149.28	60.03	248.56	216.44	228.52	71.1	152.623	172.02
Rnase1	0.19	0.05	0.11	0.21	0.06	0.06	0.116667	0.11
Rnase10	0	0	0.07	0.08	0	0	0.0233333	0.0266667
Rnase11	0	0	0	0	0	0	0	0
Rnase12	0	0.11	0	0	0	0	0.0366667	0
Rnase13	0	0	0	0	0	0	0	0
Rnase2a	0	0	0	0	0	0	0	0
Rnase2b	0	0	0	0	0	0	0	0
Rnase4	11.61	8.41	11.68	14.33	12.18	12.03	10.5667	12.8467
Rnase6	1.25	0.37	1.66	0.3	1.85	1.41	1.09333	1.18667
Rnase9	0	0	0.04	0	0	0	0.0133333	0
Rnaseh1	13.44	11.29	9.78	11.89	12.25	11.91	11.5033	12.0167
Rnaseh2a	13.41	14.77	14.17	14.68	14.07	15.33	14.1167	14.6933
Rnaseh2b	16.3	15.86	15.72	13.28	13.64	16.72	15.96	14.5467
Rnaseh2c	32.41	34.62	32.55	41.08	37.01	43.52	33.1933	40.5367
Rnasek	282.4	269.17	264.78	294.51	295.77	285.27	272.117	291.85
Rnasel	13	14.28	15.44	12.81	11.15	15.85	14.24	13.27
Rnaset2a	35.84	29.57	36.43	38.71	39.66	44.27	33.9467	40.88
Rnaset2b	6.07	15.8	7.83	14.07	10.98	15.62	9.9	13.5567
Rnd1	8.31	6.78	7.42	14.41	12.93	13.42	7.50333	13.5867
Rnd2	128	129.45	127.51	133.59	143.85	131.04	128.32	136.16
Rnd3	21.28	15.81	13.91	15.83	17.22	17.35	17	16.8
Rnf10	241.85	233.62	223.33	244.32	234.86	236.43	232.933	238.537
Rnf103	19.97	18.02	18.51	17.94	16.11	17.79	18.8333	17.28
Rnf11	65.34	67.77	67.88	73.12	62.34	64.21	66.9967	66.5567
Rnf111	27.12	22.83	23.96	25.29	23.9	23.18	24.6367	24.1233
Rnf112	63.44	51.7	58.73	59.63	59.6	59.48	57.9567	59.57
Rnf113a1	18.65	17.54	18.37	17.01	18.62	18.87	18.1867	18.1667
Rnf113a2	11.54	12.27	12.58	11.42	10.01	10.94	12.13	10.79
Rnf114	35.91	35.14	33.7	33.99	36.14	36.64	34.9167	35.59
Rnf115	58.13	56.73	58.43	48.99	47.03	46.18	57.7633	47.4
Rnf121	25.78	20.6	21.68	25.6	26.04	25.69	22.6867	25.7767
Rnf122	6.52	7.11	6.29	6.89	6.52	7.19	6.64	6.86667
Rnf123	44.69	47	42.85	46.79	43.69	42.73	44.8467	44.4033
Rnf125	0.48	0.78	0.97	1.4	0.58	1.79	0.743333	1.25667
Rnf126	129.77	141.07	134.01	131.16	127.48	128.37	134.95	129.003
Rnf128	2.37	1.99	2.28	2.44	2.75	2.52	2.21333	2.57
Rnf13	31.81	28.25	32.28	32.66	28.17	27.37	30.78	29.4
Rnf130	98.98	88.21	118.26	99.6	92.96	84.49	101.817	92.35
Rnf133	0	0.04	0	0	0.08	0.04	0.0133333	0.04
Rnf135	1.73	1.42	2.1	2.2	1.89	2.41	1.75	2.16667
Rnf138	16.87	15.97	15.54	14.97	13.11	14.78	16.1267	14.2867
Rnf138rt1	2.1	1.53	1.98	3.52	3.21	2.83	1.87	3.18667
Rnf139	15.38	16.69	15.88	14.16	14.48	13.24	15.9833	13.96
Rnf14	170.49	160.82	167.01	166.85	159.2	151.6	166.107	159.217
Rnf141	28.95	24.42	25.77	30.38	25.99	26.08	26.38	27.4833
Rnf144a	23.97	25.49	27.72	26.1	22.82	22.24	25.7267	23.72
Rnf144b	4.59	4.74	4.9	4.94	4.61	5.5	4.74333	5.01667
Rnf145	115.47	114.18	121.76	109.42	109.17	101.94	117.137	106.843
Rnf146	29.11	28.87	31.23	27.44	28.18	26.47	29.7367	27.3633
Rnf148	0.1	0	0	0	0	0	0.0333333	0
Rnf149	14.42	13.71	12.81	15.33	13.47	15.03	13.6467	14.61
Rnf150	12.55	8.51	8.56	11.34	10.67	8.54	9.87333	10.1833
Rnf151	0.05	0	0.18	0.59	0.13	0	0.0766667	0.24
Rnf152	62.43	52.61	57.86	46.91	46.34	38.73	57.6333	43.9933
Rnf157	125.96	120.22	128.65	116.6	119.3	110.07	124.943	115.323
Rnf165	40.21	27.88	36.5	33.51	31.27	31.3	34.8633	32.0267
Rnf166	23.12	22.17	21.66	24.83	21.82	23.67	22.3167	23.44
Rnf167	59.09	58.09	64.67	62.83	57.65	57.53	60.6167	59.3367
Rnf168	15.66	13.84	15.64	13.66	14.33	14.5	15.0467	14.1633
Rnf169	7.32	6.58	6.3	8.24	6.8	7.06	6.73333	7.36667
Rnf17	0.42	0.33	0.17	0.48	0.3	0.12	0.306667	0.3
Rnf170	11.07	11.16	11.61	9.51	9.77	10.3	11.28	9.86
Rnf180	18.19	15.18	17.43	15.26	16	14.43	16.9333	15.23
Rnf181	56.94	56.34	64.89	68.58	58.05	74.43	59.39	67.02
Rnf182	25.95	21.35	22.73	21.98	24.3	22.33	23.3433	22.87
Rnf183	0.62	0.63	0.44	1.19	0.62	0.84	0.563333	0.883333
Rnf185	29.31	31.76	30.82	31.76	29.54	26.13	30.63	29.1433
Rnf186	0	0	0.04	0	0.08	0	0.0133333	0.0266667
Rnf187	533.28	523.26	497.07	529.01	520.24	512.88	517.87	520.71
Rnf19a	29.48	26.34	28.63	23.68	23.69	22.98	28.15	23.45
Rnf19b	116.73	120.57	108.88	111.15	109.94	97.01	115.393	106.033
Rnf2	48.2	45.17	49.4	46.14	43.21	42.73	47.59	44.0267
Rnf20	43.25	40.1	41.75	41.44	39.09	39.73	41.7	40.0867
Rnf207	5.79	4.12	4.31	2.68	4.45	4	4.74	3.71
Rnf208	223.35	217.57	213.87	214.04	209.15	201.46	218.263	208.217
Rnf214	80.85	66.43	79.16	74.14	71.02	67.35	75.48	70.8367
Rnf215	39.88	41.19	44.08	44.53	41.87	42.41	41.7167	42.9367
Rnf216	16.7	14.65	17.28	18.44	16.84	18.46	16.21	17.9133
Rnf217	10.63	10.51	10.4	8.25	8.96	9.5	10.5133	8.90333
Rnf219	12.41	8.83	12.96	11.73	11.81	10.91	11.4	11.4833
Rnf220	535.98	512.98	526.24	527.35	550	487.11	525.067	521.487
Rnf222	0.02	0.05	0.02	0	0.04	0	0.03	0.0133333
Rnf223	1.89	2.18	2.21	1.65	1.24	1.34	2.09333	1.41
Rnf224	0.03	0	0.02	0.03	0	0	0.0166667	0.01
Rnf225	1.48	1.62	1.1	1.42	1.31	1.62	1.4	1.45
Rnf24	29.97	25.22	28.36	23.66	24.85	22.15	27.85	23.5533
Rnf25	55.82	60.91	56.06	62.2	62.89	58.88	57.5967	61.3233
Rnf26	33.87	36.95	37.29	30.96	31.67	28.09	36.0367	30.24
Rnf31	24.02	22.09	22.64	26.28	22.22	24.05	22.9167	24.1833
Rnf32	6.25	4.42	4.93	7.39	9.23	6.12	5.2	7.58
Rnf34	38.3	31.25	37.98	33.76	35.59	36.61	35.8433	35.32
Rnf38	49.9	44.92	50.74	46.15	42.79	44.77	48.52	44.57
Rnf39	1.44	1.55	2.61	1.49	2.14	0.99	1.86667	1.54
Rnf4	66.02	74.66	65.12	68.43	63.8	62.65	68.6	64.96
Rnf40	54.41	52.57	56.23	53.73	51.99	50.91	54.4033	52.21
Rnf41	49.72	46.88	49.33	44.22	44.49	43.81	48.6433	44.1733
Rnf43	1.17	1.33	1.44	1.29	1.28	1.49	1.31333	1.35333
Rnf44	86.09	76.09	70.84	80.19	79.87	83.59	77.6733	81.2167
Rnf5	141.53	129.32	127.74	149.09	152.77	139.71	132.863	147.19
Rnf6	17.15	15.42	15.76	16.19	13.47	14.08	16.11	14.58
Rnf7	94.22	94.03	98.8	89.91	90.59	90.1	95.6833	90.2
Rnf8	35.22	30.94	33.88	32.03	33.61	32.79	33.3467	32.81
Rnf8-cmtr1	0.93	0.69	0.8	1.01	0.68	0.72	0.806667	0.803333
Rnft1	3.61	3.24	3.5	3.29	3.47	3.4	3.45	3.38667
Rnft2	71.04	69.29	71	63.65	64.9	58.32	70.4433	62.29
Rngtt	9.07	7.26	8.2	8.84	9.81	8.58	8.17667	9.07667
Rnh1	22.35	24.19	24.1	27.91	23.16	27.13	23.5467	26.0667
Rnls	3.23	3.04	2.9	3.68	3.33	2.83	3.05667	3.28
Rnmt	30.62	28.95	32.6	32.13	28.68	26.38	30.7233	29.0633
Rnmtl1	14.2	12.48	11.45	12.14	11.44	12.14	12.71	11.9067
Rnpc3	23.65	27.74	21.49	26.5	23.02	30	24.2933	26.5067
Rnpep	45.92	38.01	31.49	42.08	40.6	46.22	38.4733	42.9667
Rnpepl1	39.78	40.3	38.69	43.38	41.54	44.96	39.59	43.2933
Rnps1	257.74	273.47	245.88	261.82	263.75	250.69	259.03	258.753
Rnu11	0	0	0	0	0	0	0	0
Rnu12	0	0	0	0	0	0	0	0
Rnu1a1	83.08	37.51	93.18	32.33	126.01	52.09	71.2567	70.1433
Rnu1b1	0	0	0	0	0	0	0	0
Rnu1b2	0	0	0	0	0	0	0	0
Rnu1b6	0	0	4.91	0	7.17	0	1.63667	2.39
Rnu2-10	3.37	1.37	16.72	3.78	2.97	5.85	7.15333	4.2
Rnu3a	0	0	0	0	0	0	0	0
Rnu3b1	0	0.85	0	0.39	0.31	0	0.283333	0.233333
Rnu3b2	0	0.85	0	0.39	0.31	0	0.283333	0.233333
Rnu3b3	0	0.85	0	0.39	0.31	0	0.283333	0.233333
Rnu3b4	0	0	0	0	0	0	0	0
Rnu5g	0	0	40.77	0	0	0	13.59	0
Rnu6	0	0	0	0	0	0	0	0
Rnu7	0	0	0	0	0	0	0	0
Rnu73b	0	0	0	0	0	0	0	0
Rny1	0	0	0	0	28.13	0	0	9.37667
Rny3	0	0	0	0	0	0	0	0
Robo1	42.81	41.85	44.96	50.76	46.4	49.33	43.2067	48.83
Robo2	64.73	61.27	67.84	58.4	54.84	56.15	64.6133	56.4633
Robo3	0.33	0.38	0.48	0.29	0.3	0.99	0.396667	0.526667
Robo4	6.06	8.92	5.73	9.02	6.02	9.59	6.90333	8.21
Rock1	10.54	8.74	9.35	10.71	8.85	10.84	9.54333	10.1333
Rock2	22.71	19.91	19.95	23.66	20.59	20.36	20.8567	21.5367
Rogdi	65.92	64.95	65.29	70.06	65.75	71.14	65.3867	68.9833
Rom1	5.34	4.49	4.84	6.68	7.46	6.91	4.89	7.01667
Romo1	338.85	337.6	307.27	324.34	336.97	321	327.907	327.437
Ropn1	0.31	0.06	0.34	0	0	0.07	0.236667	0.0233333
Ropn1l	1.26	1.01	1.48	1.71	1.65	2.09	1.25	1.81667
Ror1	0.64	0.79	0.74	1.15	0.78	1.65	0.723333	1.19333
Ror2	1.74	2.54	2.75	4.68	2.27	5.74	2.34333	4.23
Rora	76.16	65.47	79.54	73.24	64.8	51.33	73.7233	63.1233
Rorb	5.34	4.27	5.02	4.29	4.23	4.14	4.87667	4.22
Rorc	0.15	0.17	0.15	0.09	0.13	0.13	0.156667	0.116667
Ros1	0	0.01	0	0	0	0	0.00333333	0
Rp1	0	0.03	0.01	0.01	0.02	0	0.0133333	0.01
Rp1l1	0.02	0.01	0	0	0	0	0.01	0
Rp2	11.73	10.06	9.83	11.25	9.01	10.34	10.54	10.2
Rp9	62.91	58.49	57.27	58.39	61.56	61.68	59.5567	60.5433
Rpa1	37.94	34.37	32.19	37.6	36.28	38.3	34.8333	37.3933
Rpa2	13.32	10.15	10.28	10.96	12.23	13.59	11.25	12.26
Rpa3	24.57	19.84	30.16	17.67	19.82	16.9	24.8567	18.13
Rpain	16.6	15.22	15.61	14.9	18.19	17.74	15.81	16.9433
Rpap1	15.85	14.37	16.37	16.8	15.32	15.99	15.53	16.0367
Rpap2	13.03	12.43	13.43	13.33	12.4	13.22	12.9633	12.9833
Rpap3	32.35	30.03	35.12	30.28	28.73	27.53	32.5	28.8467
Rpe	10.51	6.98	7.63	7.96	8.52	8.16	8.37333	8.21333
Rpe65	0	0	0	0	0	0.08	0	0.0266667
Rpf1	21.2	17.81	19.3	21.65	20.16	19.74	19.4367	20.5167
Rpf2	28.35	24.44	26.7	28.37	29.02	25.96	26.4967	27.7833
Rpgr	14.96	14.36	14.15	15.92	15.25	14.55	14.49	15.24
Rpgrip1	1.64	1.7	1.32	1.62	1.63	1.61	1.55333	1.62
Rpgrip1l	7.31	4.78	5.56	6.42	5.49	5.67	5.88333	5.86
Rph3a	74.62	73.7	71.36	75.44	78.05	72.22	73.2267	75.2367
Rph3al	1.57	1.9	1.64	2.47	2.69	2.87	1.70333	2.67667
Rpia	14.16	12.98	12.22	12.99	12.45	13.39	13.12	12.9433
Rpl10	928.83	849.75	865.75	960.61	946.99	878.58	881.443	928.727
Rpl10a	671.71	667.46	648.57	677.69	693.23	700.82	662.58	690.58
Rpl10l	0	0	0	0	0	0	0	0
Rpl11	1655.89	1642.29	1588.28	1707.83	1694.29	1731.07	1628.82	1711.06
Rpl12	977.04	1029.92	996.08	1007.52	1007.89	1053.24	1001.01	1022.88
Rpl13	1300.95	1329.65	1353.47	1373.29	1334.36	1369.2	1328.02	1358.95
Rpl13a	910.44	912.71	908.33	961.75	947.33	979.06	910.493	962.713
Rpl14	662.09	619.57	620.14	662.48	648.24	627.91	633.933	646.21
Rpl14-ps1	71.15	83.59	67.8	79.88	71.25	81.09	74.18	77.4067
Rpl15	419.34	430.84	418.29	431.86	421.92	422.27	422.823	425.35
Rpl17	1017.48	1052.2	1070.36	1080.96	1071.13	1105.93	1046.68	1086.01
Rpl18	763.42	799.74	771.65	806.2	780.35	828.11	778.27	804.887
Rpl18a	693.1	743.14	699.11	746.55	740.36	757.03	711.783	747.98
Rpl19	1415.67	1390.89	1370.01	1455.68	1407.49	1473.08	1392.19	1445.42
Rpl21	450.69	460.52	448.58	450.16	459.2	459.47	453.263	456.277
Rpl22	132.71	133.7	139.79	142.59	138.18	130.24	135.4	137.003
Rpl22l1	88.59	63.12	83.33	83.61	82.37	74.85	78.3467	80.2767
Rpl23	734.08	744.92	774.77	758.69	750.86	762.29	751.257	757.28
Rpl23a	1989.79	2016.02	1994.7	2087.8	2167.46	2150.82	2000.17	2135.36
Rpl24	848.02	856.67	841.78	845.8	879.16	845.41	848.823	856.79
Rpl26	1178.24	1188.1	1159.85	1229.77	1201.5	1213.33	1175.4	1214.87
Rpl27	478.87	472.63	441.61	489.02	484.21	492.5	464.37	488.577
Rpl27a	798.29	797.03	768.84	821.65	828.25	871.15	788.053	840.35
Rpl28	1785.05	1842.39	1844.59	1914.1	1896.63	2016.21	1824.01	1942.31
Rpl29	607.91	647.98	534.97	393.05	418.67	579.86	596.953	463.86
Rpl3	759.17	748.73	815.49	862.32	770.95	752.14	774.463	795.137
Rpl30	730.02	729.65	725.33	718.18	739.43	752.37	728.333	736.66
Rpl31	589.22	596.73	595.73	607.29	602.96	607.09	593.893	605.78
Rpl31-ps12	26.61	26.89	26.06	19.95	28.1	18.04	26.52	22.03
Rpl32	1531.53	1552.95	1580.29	1579.78	1578.31	1587.59	1554.92	1581.89
Rpl32l	1.38	0.71	1.66	1.07	1.1	0.88	1.25	1.01667
Rpl34	180.26	227.09	158.51	347.47	157.7	240.04	188.62	248.403
Rpl34-ps1	762.25	697.63	837.64	571.12	848.8	739.38	765.84	719.767
Rpl35	2007.67	1942.26	1956.67	1987.57	2070.3	2023.66	1968.87	2027.18
Rpl35a	575.41	518.12	487.86	631.42	594.67	610.71	527.13	612.267
Rpl36	1162.63	1280.74	1247.49	1258.55	1287.22	1339.27	1230.29	1295.01
Rpl36a	645.64	623.29	638.11	646.83	629.47	671.94	635.68	649.413
Rpl36al	347.56	328.36	297.06	323.9	330.62	331.25	324.327	328.59
Rpl37	400.37	402.68	399.03	420.51	399.62	418.96	400.693	413.03
Rpl37a	606.46	608.7	580.67	611.24	613.79	666.37	598.61	630.467
Rpl37rt	24.55	22.3	28.53	24.35	29.51	22.51	25.1267	25.4567
Rpl38	1335.23	1341.25	1346.32	1345.03	1395.55	1431.99	1340.93	1390.86
Rpl39	567.28	572.89	569.4	566.36	585.77	620.69	569.857	590.94
Rpl39l	0.16	0.33	0.22	0.61	0.07	0.07	0.236667	0.25
Rpl3l	0.12	0	0.21	0.19	0.1	0.11	0.11	0.133333
Rpl4	1028	1049.95	1060.72	1098.69	1050.04	1072.38	1046.22	1073.7
Rpl41	2535.92	2549.57	2409.68	2622.98	2736.98	2718.2	2498.39	2692.72
Rpl5	333.77	338.25	344.95	340.76	331.76	341.1	338.99	337.873
Rpl6	737.74	733.27	738.6	778.85	748.66	737.77	736.537	755.093
Rpl7	760.48	786.34	762.75	853.51	806.68	824.51	769.857	828.233
Rpl7a	1254.29	1262.64	1260.03	1289.79	1215.39	1250.84	1258.99	1252.01
Rpl7l1	33.37	30.72	32.81	35.13	34.26	36.69	32.3	35.36
Rpl8	1113.32	1155.08	1120.32	1148.01	1141.99	1169.02	1129.57	1153.01
Rpl9	900.96	875.28	902.05	966.03	910.49	980.65	892.763	952.39
Rplp0	1322.93	1383.5	1269.47	1453.78	1412.26	1513.42	1325.3	1459.82
Rplp1	1907.18	2076.63	1960.13	2087.19	2140.9	2292.41	1981.31	2173.5
Rplp2	1962.92	1993.55	1866.96	2033.15	2076.68	2127.18	1941.14	2079
Rplp2-ps1	13.49	9.08	10.38	12.61	14.22	10.96	10.9833	12.5967
Rpn1	86.93	81.08	82.43	81.73	80.11	81.88	83.48	81.24
Rpn2	127.93	121.42	129.88	121.23	118.8	122.68	126.41	120.903
Rpp14	14.23	10.3	12.45	12.53	11.55	11.92	12.3267	12
Rpp21	86.53	75.68	72.1	82.32	80.27	83.63	78.1033	82.0733
Rpp25	7.3	8.66	6.51	8.6	8.77	10.87	7.49	9.41333
Rpp25l	30.12	27.18	27.61	27.86	31.55	27.13	28.3033	28.8467
Rpp30	18.1	15.19	16.55	17.06	17.85	16.22	16.6133	17.0433
Rpp38	8.16	7.22	6.88	8.38	8.75	7.42	7.42	8.18333
Rpp40	1.36	1.1	0.92	1.09	1.25	0.68	1.12667	1.00667
Rpph1	8.62	11.63	20.19	10.98	12.99	4.39	13.48	9.45333
Rprd1a	21.45	19.71	19.95	21.36	20.39	20.07	20.37	20.6067
Rprd1b	12.12	10.56	8.87	11.7	11.05	12.24	10.5167	11.6633
Rprd2	17.86	13.22	15.19	16.97	17.07	16.34	15.4233	16.7933
Rprl1	0	0	0	0	0	0	0	0
Rprl2	0	0	0	0	0	0	0	0
Rprm	36.51	35.92	34.05	50.65	37.73	57.23	35.4933	48.5367
Rprml	13.73	17.74	13.41	8.98	8.25	8.6	14.96	8.61
Rps10	1262.49	1301.81	1318.93	1315.58	1275.41	1329.5	1294.41	1306.83
Rps11	1211.14	1150.54	1113.98	1251.49	1213.54	1196.81	1158.55	1220.61
Rps12	1569.39	1615.15	1575.5	1608.23	1664.78	1761.88	1586.68	1678.3
Rps13	786.66	796.15	775.81	842.61	815.76	813.24	786.207	823.87
Rps14	846.49	923.54	884.85	945.35	923.73	953	884.96	940.693
Rps15	1975.18	2046.81	2012.25	2049.4	2084.95	2159.29	2011.41	2097.88
Rps15a	68.29	73.96	79.58	82.86	71.76	72.83	73.9433	75.8167
Rps15a-ps4	3.24	2.4	1.5	1.95	3.02	1.5	2.38	2.15667
Rps15a-ps6	3.48	3.35	4.51	5.05	4.18	3.04	3.78	4.09
Rps16	1542.16	1640.93	1568.36	1631.74	1628.35	1687.03	1583.82	1649.04
Rps17	1247.35	1270.29	1257.49	1315.81	1278.17	1318.69	1258.38	1304.22
Rps18	803.37	840.86	719.18	829.31	761.2	823.71	787.803	804.74
Rps19	518.89	528.61	495.31	557.28	557.76	584.97	514.27	566.67
Rps19-ps3	5.58	3.47	5.17	5.59	8.91	5.98	4.74	6.82667
Rps19bp1	77.9	68.94	74.65	75.03	66.47	61.94	73.83	67.8133
Rps2	1573.33	1651.55	1516.84	1652.86	1622.15	1695.32	1580.57	1656.78
Rps20	111.89	114.39	112.45	116.31	115.78	120.52	112.91	117.537
Rps21	1022.66	1014.04	993.62	988.36	1040.48	1077.16	1010.11	1035.33
Rps23	1309.66	1238.7	1300.4	1334.43	1290.95	1349.93	1282.92	1325.1
Rps24	1241.13	1232.37	1226.67	1272.06	1295.08	1324.21	1233.39	1297.12
Rps25	557.85	562.12	545.07	567.5	582.57	591.76	555.013	580.61
Rps26	2302.08	2250.74	2367.5	2388.12	2399.38	2339.54	2306.77	2375.68
Rps27	1765.65	1730.54	1686.6	1958.09	1853.54	1940.64	1727.6	1917.42
Rps27a	659.9	625.85	634.58	699.44	681.77	676.79	640.11	686
Rps27l	35.28	29.9	30.04	45.21	35.74	44.12	31.74	41.69
Rps27rt	52.01	55.7	53.49	45.36	58.81	50.87	53.7333	51.68
Rps28	2160.89	2140.17	2243.77	2294.99	2309.21	2436.64	2181.61	2346.95
Rps29	1792.35	1783.13	1802.99	1857.03	1848.23	1896.48	1792.82	1867.25
Rps3	318.91	327.23	330.64	340.4	345.87	347.01	325.593	344.427
Rps3a1	794.16	781.99	772.08	770.73	774.46	791.88	782.743	779.023
Rps4l	75.34	95.01	86.89	63.07	50.99	82.81	85.7467	65.6233
Rps4x	895.2	910.01	913.43	962.11	923.48	894.08	906.213	926.557
Rps5	936.23	959.33	940.52	996.67	990.34	985.9	945.36	990.97
Rps6	625.56	620.11	617.65	639.3	616.6	636.71	621.107	630.87
Rps6ka1	31.9	27.06	28.54	31.04	32.28	27.12	29.1667	30.1467
Rps6ka2	21.93	21.81	22.13	38.01	34.55	30.14	21.9567	34.2333
Rps6ka3	26.54	22.52	24	24.89	24.32	21.35	24.3533	23.52
Rps6ka4	16.27	15.41	16.19	14.82	15.45	16.05	15.9567	15.44
Rps6ka5	5.19	4.25	5.5	5.12	5.09	4.66	4.98	4.95667
Rps6ka6	13.86	13.34	15.39	14.62	12.93	12.8	14.1967	13.45
Rps6kb1	18.5	15.86	18.6	17.08	16.26	16.66	17.6533	16.6667
Rps6kb2	45.22	49.2	45.78	51.69	50.92	49.66	46.7333	50.7567
Rps6kc1	29.49	27.97	29.32	27.79	27.5	24.75	28.9267	26.68
Rps6kl1	29.7	33.39	26.67	36.12	35.71	34.76	29.92	35.53
Rps7	922.06	935	935.02	940.49	949.84	930.92	930.693	940.417
Rps8	1222.72	1233.56	1218.76	1288.06	1264.72	1258.53	1225.01	1270.44
Rps9	1274.51	1291.58	1258.94	1382.97	1353.8	1409.1	1275.01	1381.96
Rpsa	1220.82	1216.38	1222.42	1259.54	1240.61	1279.51	1219.87	1259.89
Rptn	0	0	0	0	0	0	0	0
Rptor	28.81	23.61	25.96	29.4	26.88	27.89	26.1267	28.0567
Rptoros	0.1	0.08	0	0.05	0	0.09	0.06	0.0466667
Rpusd1	23.41	21.74	23.27	25.41	23.65	23.8	22.8067	24.2867
Rpusd2	4.35	4.01	3.75	3.75	3.41	3.11	4.03667	3.42333
Rpusd3	9.41	8.64	9.56	10.26	7.56	7.73	9.20333	8.51667
Rpusd4	10.16	7.23	9.17	10.03	9.46	10.09	8.85333	9.86
Rrad	2.76	1.96	3.13	3.2	3.56	4.3	2.61667	3.68667
Rraga	118.52	115.34	119.46	126.05	113.66	110.84	117.773	116.85
Rragb	41.54	36.83	38.48	41.45	38.45	39.2	38.95	39.7
Rragc	42.33	42.9	49.64	44.05	41.22	39.33	44.9567	41.5333
Rragd	29.02	25.97	29.69	31.72	31.3	29.9	28.2267	30.9733
Rras	11.9	14.21	13.37	18.5	16.75	20.07	13.16	18.44
Rras2	30.09	27.77	25.24	26.5	27.26	26.89	27.7	26.8833
Rrbp1	40.66	39.97	36.29	45.41	43.48	52	38.9733	46.9633
Rreb1	4.83	4.86	6.86	5.01	4.2	6.48	5.51667	5.23
Rrh	0.08	0.37	0.04	0.4	0.18	0.15	0.163333	0.243333
Rrm1	28.12	25.91	25.77	25.52	24.51	25.67	26.6	25.2333
Rrm2	23.6	24.26	22.06	20.77	22.05	22.55	23.3067	21.79
Rrm2b	7.35	4.91	6.15	6.2	6.48	6.15	6.13667	6.27667
Rrn3	40.89	39.25	41.89	40.01	38.13	38.45	40.6767	38.8633
Rrnad1	16.2	15.26	16	15.15	15.2	14.76	15.82	15.0367
Rrp1	273.68	266.24	262.82	264.2	259.48	261.35	267.58	261.677
Rrp12	19.18	15.48	15.76	17.37	18.97	18.25	16.8067	18.1967
Rrp15	19.74	19.25	17.96	21.07	19.39	21.61	18.9833	20.69
Rrp1b	12.53	11.73	11.29	13.78	12.45	12.84	11.85	13.0233
Rrp36	29.72	27.15	29.54	29.02	30.96	29.3	28.8033	29.76
Rrp7a	117.58	110.6	105.89	115.55	116.84	107.72	111.357	113.37
Rrp8	11.98	10.4	12.11	12.91	11.68	12.06	11.4967	12.2167
Rrp9	33.9	34.43	30.78	32.12	35.47	32.7	33.0367	33.43
Rrs1	27.12	25.28	22.25	25.96	24.26	28.21	24.8833	26.1433
Rs1	0.02	0.05	0.05	0	0.08	0.02	0.04	0.0333333
Rsad1	13.56	11.35	11.07	13.58	12.77	12.66	11.9933	13.0033
Rsad2	0.15	0.34	0.38	0.34	0.11	0.21	0.29	0.22
Rsbn1	11.12	10.4	12.55	12.28	9.83	10.95	11.3567	11.02
Rsbn1l	4.62	4.29	5.01	4.99	4.55	5.33	4.64	4.95667
Rsc1a1	1.44	0.27	0	2.94	1.03	0	0.57	1.32333
Rsf1	12.65	11.15	13.2	13.09	11.96	11.12	12.3333	12.0567
Rsf1os1	0	0	0	0	0	0	0	0
Rsg1	0.86	0.8	1.63	0.92	2.38	0.7	1.09667	1.33333
Rsl1	3.31	1.98	3.82	2.27	2.75	3.21	3.03667	2.74333
Rsl1d1	62.94	65.04	63.33	57	58.65	60.36	63.77	58.67
Rsl24d1	52.16	51.61	53.02	51.57	51.49	52.97	52.2633	52.01
Rslcan18	0.2	0.01	0.24	0.23	0.21	0.27	0.15	0.236667
Rsph1	2.37	2.21	2.68	3.68	4.35	3.96	2.42	3.99667
Rsph14	0.05	0	0	0.43	0.13	0.26	0.0166667	0.273333
Rsph3a	32.85	26.26	30.73	29.87	34.45	32.35	29.9467	32.2233
Rsph3b	18.61	21	18.58	24.94	18.84	21.73	19.3967	21.8367
Rsph4a	0.29	0.18	0.41	0.66	0.56	0.69	0.293333	0.636667
Rsph6a	0.67	0.62	0.37	1.01	0.79	0.35	0.553333	0.716667
Rsph9	30.94	28.73	24.23	34.91	31.74	30.26	27.9667	32.3033
Rspo1	1.1	1.63	1.56	2.01	1.8	3.21	1.43	2.34
Rspo2	0.61	0.62	0.46	0.98	0.67	0.66	0.563333	0.77
Rspo3	0.64	0.7	0.54	0.92	0.56	1.07	0.626667	0.85
Rspo4	0.12	0.11	0.08	0.12	0.1	0.18	0.103333	0.133333
Rspry1	17.79	12.93	15.45	16.69	15.59	17.95	15.39	16.7433
Rsrc1	30.05	27.5	31.13	34.35	31.01	28.95	29.56	31.4367
Rsrc2	69.74	55.62	64.52	61.48	62.2	62.02	63.2933	61.9
Rsrp1	170.33	173.16	143.69	175.96	176.85	198.65	162.393	183.82
Rsu1	52.07	52.07	52.68	55.58	52.66	55.5	52.2733	54.58
Rtbdn	14.88	17.73	15.32	16.96	17.75	15.41	15.9767	16.7067
Rtca	80.58	83.7	87.17	80.25	77.76	71.55	83.8167	76.52
Rtcb	138.72	129.19	140.83	137.35	127.2	121.16	136.247	128.57
Rtel1	20.81	23	22.02	25.23	25.37	24.72	21.9433	25.1067
Rtf1	65.12	57.96	65.75	59.08	59.81	53.09	62.9433	57.3267
Rtfdc1	73.06	66.01	73.12	66.65	68.64	61.74	70.73	65.6767
Rtkn	7.57	8.67	8.41	9.49	9.28	10.27	8.21667	9.68
Rtkn2	1.29	1.9	1.94	1.81	1.6	1.13	1.71	1.51333
Rtl1	3.68	4.27	3.19	2.96	2.36	2.78	3.71333	2.7
Rtn1	1567.75	1492.93	1613.57	1410.95	1396.48	1297.57	1558.08	1368.33
Rtn2	211.8	214.12	191.02	203.1	193.82	195.82	205.647	197.58
Rtn3	586.25	530.3	580.06	531.46	518.32	495.52	565.537	515.1
Rtn4	240.93	215.77	224.95	203.57	208.54	182.54	227.217	198.217
Rtn4ip1	4.91	4.71	4.77	6.53	6.27	5.91	4.79667	6.23667
Rtn4r	74.82	66.64	66.16	63.35	68.63	61.03	69.2067	64.3367
Rtn4rl1	118.67	106.15	118.7	93.37	98.54	73.76	114.507	88.5567
Rtn4rl2	22.9	24.28	23.19	17.54	20.22	18.53	23.4567	18.7633
Rtp1	0.03	0.01	0.02	0	0	0	0.02	0
Rtp2	0	0.04	0	0	0.02	0	0.0133333	0.00666667
Rtp3	0.15	0.04	0.08	0.23	0.14	0.2	0.09	0.19
Rtp4	1.85	1.46	2.27	2.86	1.05	1.77	1.86	1.89333
Rttn	2.2	2.22	1.92	2.38	1.99	2.47	2.11333	2.28
Rubcn	40.66	34.04	38.44	38.45	38.63	36.25	37.7133	37.7767
Rubie	0.33	0.1	0.07	0.09	0.07	0.26	0.166667	0.14
Rufy1	14.97	12.72	14.87	15.47	14.44	15.16	14.1867	15.0233
Rufy2	14.27	13.81	11.49	14.06	14.51	15.06	13.19	14.5433
Rufy3	201.7	186.48	193.61	191.61	192.23	183.64	193.93	189.16
Rufy4	1.12	1.51	1.63	2.04	1.52	2.36	1.42	1.97333
Rundc1	21.51	18.55	20.61	23.91	21.77	22.23	20.2233	22.6367
Rundc3a	198.62	202.32	190.56	204.28	204.07	203.93	197.167	204.093
Rundc3b	31.25	26.52	27.31	28.51	30.11	27.64	28.36	28.7533
Runx1	0.41	0.4	0.35	0.54	0.47	0.54	0.386667	0.516667
Runx1t1	50.11	44.06	49.43	43.88	44.55	36.49	47.8667	41.64
Runx2	0.42	0.36	0.35	0.44	0.21	0.34	0.376667	0.33
Runx3	0.03	0	0	0.01	0.01	0.02	0.01	0.0133333
Rusc1	184.8	171	167.1	166.32	172.54	164.83	174.3	167.897
Rusc2	138.95	140.7	153.64	131.2	130.52	131.84	144.43	131.187
Ruvbl1	42.66	34.37	39.83	40.2	42.17	41.23	38.9533	41.2
Ruvbl2	59.68	52.04	49.72	55.44	50.72	57.99	53.8133	54.7167
Rwdd1	83.99	79.19	78.52	80.94	83.65	80.34	80.5667	81.6433
Rwdd2a	9.22	7.47	9.54	11.1	9.07	11.8	8.74333	10.6567
Rwdd2b	11.65	10.58	11.18	11.29	12.64	10.4	11.1367	11.4433
Rwdd3	6.28	5.99	5.55	7.13	6.86	8.25	5.94	7.41333
Rwdd4a	13.13	11.74	13.14	14.51	13.14	14.22	12.67	13.9567
Rxfp1	0.02	0.06	0	0.08	0.13	0.06	0.0266667	0.09
Rxfp2	0.11	0.13	0.17	0.22	0.26	0.17	0.136667	0.216667
Rxfp3	3.09	2.12	2.02	2.2	1.69	2.08	2.41	1.99
Rxfp4	0.05	0	0	0	0	0	0.0166667	0
Rxra	6.89	6.47	6.62	7.46	7.8	8.15	6.66	7.80333
Rxrb	57.02	57.99	62.99	59.57	58.99	57.63	59.3333	58.73
Rxrg	18.65	18.49	18.16	28.13	26.27	29.35	18.4333	27.9167
Rybp	40.4	38.62	40.48	43.7	40.94	42.03	39.8333	42.2233
Ryk	29.93	29.16	27.49	27.43	27.47	28.87	28.86	27.9233
Ryr1	5.92	5.9	4.91	4.74	3.99	4.59	5.57667	4.44
Ryr2	2.96	2.91	2.57	3.95	3.66	4.1	2.81333	3.90333
Ryr3	5.31	4.62	4.73	5.35	5.29	5.38	4.88667	5.34
S100a1	23.89	22.83	23.85	27.89	23.5	31.46	23.5233	27.6167
S100a10	107.42	118.75	149.65	116.08	93.05	91.86	125.273	100.33
S100a11	80.95	93.59	90.89	120.17	84.59	108.75	88.4767	104.503
S100a13	8.33	14.37	11.76	14.13	13.54	16.04	11.4867	14.57
S100a14	0.14	0	0.1	0.07	0	0	0.08	0.0233333
S100a16	31.5	33.32	33.52	35.95	39.6	40.2	32.78	38.5833
S100a2	0	0	0	0	0	0	0	0
S100a3	0.48	0.16	0.17	1.34	0.68	0.68	0.27	0.9
S100a4	0.49	1.44	1.01	4.2	0.86	1.14	0.98	2.06667
S100a5	0	0	0	0	0	0.18	0	0.06
S100a6	30.69	35.28	29.04	61.67	38.23	67.1	31.67	55.6667
S100a7a	0	0.07	0	0	0	0.24	0.0233333	0.08
S100a8	1.48	2	3.29	5.62	2.17	8	2.25667	5.26333
S100a9	1.5	1.59	2.27	2.75	1.46	5.04	1.78667	3.08333
S100b	1.74	1.35	2.08	2.14	2.55	2.32	1.72333	2.33667
S100g	0.35	0	0	0	0	0	0.116667	0
S100pbp	27.86	22.31	27.74	33.6	28.15	26.85	25.97	29.5333
S100z	0	0	0	0	0	0	0	0
S1pr1	26.22	30.73	30.23	33.64	29.55	32.71	29.06	31.9667
S1pr2	7.52	6.2	6.4	9.99	8.29	11.09	6.70667	9.79
S1pr3	6.64	5.7	6.72	9.37	7.28	7.98	6.35333	8.21
S1pr4	0.21	0.4	0.38	0.51	0.24	0.91	0.33	0.553333
S1pr5	1.96	2.14	1.98	4.12	2.96	4.55	2.02667	3.87667
Saa1	1.81	2.53	1.17	4.78	4.77	4.25	1.83667	4.6
Saa2	2.03	1.64	2.54	2.18	2.21	2.11	2.07	2.16667
Saa3	0.29	0.24	0.26	0	0.52	0	0.263333	0.173333
Saa4	0	0	0	0	0	0	0	0
Saal1	8.25	8.01	8.26	8.2	9	7.73	8.17333	8.31
Sac3d1	59.32	56.39	57.57	47.53	51.04	43.38	57.76	47.3167
Sacm1l	18.06	15.68	16.97	17.78	16.53	16.85	16.9033	17.0533
Sacs	6.32	4.57	5.84	5.8	4.71	4.5	5.57667	5.00333
Sae1	96.23	91.13	89.93	87.83	90.07	90.05	92.43	89.3167
Safb	94.95	89.28	91.29	95.04	95.63	94.89	91.84	95.1867
Safb2	44.37	40.05	36.54	44.1	43.34	50.05	40.32	45.83
Sag	0.36	0.21	0.46	0.28	0.52	0.58	0.343333	0.46
Sall1	14.73	12.08	12.3	16.88	14.26	18.57	13.0367	16.57
Sall2	62.69	54.86	60.28	62.32	61.98	60.47	59.2767	61.59
Sall3	8.99	8.97	9.46	9.28	9.17	10.93	9.14	9.79333
Sall4	0.01	0.01	0.04	0.03	0.01	0	0.02	0.0133333
Samd1	63.4	62.05	51.63	50.74	58.7	57.31	59.0267	55.5833
Samd10	94.42	92.34	80.26	90.82	91.6	86.09	89.0067	89.5033
Samd11	13.67	7.75	16.34	13.65	11.37	14.12	12.5867	13.0467
Samd12	9.25	6.59	7.21	13.47	8.3	8.7	7.68333	10.1567
Samd14	446.16	434.76	418.44	361.06	368.57	349.19	433.12	359.607
Samd15	1.26	1.59	1.25	1.31	1.7	1.81	1.36667	1.60667
Samd3	0.02	0.12	0.11	0.03	0	0.05	0.0833333	0.0266667
Samd4	2.55	2.36	2.1	4.25	3.5	5.05	2.33667	4.26667
Samd4b	46.75	46.76	42.29	45.77	42.38	44.99	45.2667	44.38
Samd5	24.3	24.68	22.84	11.52	12.75	11.8	23.94	12.0233
Samd7	0	0	0.02	0	0	0.05	0.00666667	0.0166667
Samd8	25.77	23.05	27.44	25.34	24.57	22.08	25.42	23.9967
Samd9l	0.91	0.96	0.95	1.28	0.95	1.47	0.94	1.23333
Samhd1	8.88	7.7	8.04	9.8	9.89	10.95	8.20667	10.2133
Samm50	78.86	77.51	79.62	80.21	78.84	76.78	78.6633	78.61
Samsn1	1	0.83	0.96	0.94	1.22	1.42	0.93	1.19333
Samt1	0	0	0	0	0	0	0	0
Samt2	0	0	0	0	0	0	0	0
Samt3	0	0	0	0	0	0	0	0
Samt4	0	0	0	0	0	0	0	0
Sap130	49.71	42.3	49.76	48.02	45.41	43.54	47.2567	45.6567
Sap18	16.62	14.99	13.52	14.63	16.88	14.11	15.0433	15.2067
Sap18b	103.55	108.41	109.11	116.52	108.24	103.48	107.023	109.413
Sap25	2.4	4.5	4.73	4.44	6.24	3.23	3.87667	4.63667
Sap30	16.34	16.2	15.3	14.06	14.25	15.42	15.9467	14.5767
Sap30bp	53.6	47.65	53.25	50.62	53.05	47.72	51.5	50.4633
Sap30l	22.92	21.64	20.74	21.14	20.79	19.25	21.7667	20.3933
Sapcd1	0.95	0.48	0.88	1.45	1.28	0.52	0.77	1.08333
Sapcd2	3.96	4.21	4.56	4.59	4.49	4.71	4.24333	4.59667
Sar1a	95.24	95.03	101	100.09	94.86	95.89	97.09	96.9467
Sar1b	60.97	59.54	57.23	62.93	55.45	55.58	59.2467	57.9867
Saraf	166.53	163.47	169.26	172.81	163.2	162.2	166.42	166.07
Sardh	6.57	6.79	6.47	8.12	7.07	8.74	6.61	7.97667
Sarm1	51.39	46.3	43.16	44.39	46.8	42.49	46.95	44.56
Sarnp	62.81	56.38	57.57	61.63	59.22	63.61	58.92	61.4867
Sars	100.42	98.89	94.01	99.62	95.28	92.27	97.7733	95.7233
Sars2	15.89	15.14	15.09	15.92	14.58	15	15.3733	15.1667
Sart1	31.12	32.04	32.23	31.18	30.01	31.33	31.7967	30.84
Sart3	36.25	34.55	36.38	35.93	37.14	37.52	35.7267	36.8633
Sash1	60.07	58.6	62.2	46.8	45.13	42.4	60.29	44.7767
Sash3	0.89	0.76	0.59	1.33	1.19	1.2	0.746667	1.24
Sass6	3.3	2.56	3	3.2	2.55	2.81	2.95333	2.85333
Sat1	22.95	25.48	29.48	26.47	26.86	29.67	25.97	27.6667
Sat2	6.03	6.45	7.43	8.68	7.97	8.72	6.63667	8.45667
Satb1	11.29	10.45	10.8	11.22	11.06	10.7	10.8467	10.9933
Satb2	2.14	2.49	1.7	2.61	1.52	2.36	2.11	2.16333
Satl1	0.05	0	0	0	0	0.02	0.0166667	0.00666667
Sav1	23.63	22.17	25.15	23.9	23.76	25.85	23.65	24.5033
Saxo1	0	0	0	0	0	0	0	0
Saxo1os	0	0	0	0	0	0	0	0
Saxo2	0.17	0.56	0.36	0.33	0.19	0.24	0.363333	0.253333
Saysd1	5.96	4.87	6.04	6.53	5.52	6.35	5.62333	6.13333
Sbds	42.54	39.19	39.26	41.37	43.07	44.21	40.33	42.8833
Sbf1	81.03	78.52	80.24	80.88	79.81	75.71	79.93	78.8
Sbf2	61.36	55.28	60.7	57.38	52.41	52.54	59.1133	54.11
Sbk1	802.01	816.39	761.06	728.05	706.12	702.74	793.153	712.303
Sbk2	0.26	0.04	0.14	0	0.23	0.05	0.146667	0.0933333
Sbk3	3.34	2.91	2.49	3.11	3.11	3.11	2.91333	3.11
Sbno1	30.33	25.41	26.79	28.67	25.97	25.61	27.51	26.75
Sbno2	14.63	14.15	13.16	13.5	12.94	15.28	13.98	13.9067
Sbp	0	0	0	0	0	0	0	0
Sbpl	0	0	0	0	0	0	0	0
Sbsn	10.25	13.56	9.69	9.19	14.05	11.29	11.1667	11.51
Sbspon	0.39	0.35	0.38	0.58	0.53	0.52	0.373333	0.543333
Sc5d	32.11	29.34	30.77	30.88	33.68	30.27	30.74	31.61
Scaf1	144.91	149.58	150.52	150.63	141.96	141.18	148.337	144.59
Scaf11	22.33	20.75	21.58	22.95	20.81	21.64	21.5533	21.8
Scaf4	30.79	25.99	29.15	28.89	29.35	29.95	28.6433	29.3967
Scaf8	34.84	35.76	36.75	34.8	33.61	30.47	35.7833	32.96
Scai	9.15	8.68	9.25	10.75	8.78	8.45	9.02667	9.32667
Scamp1	94.86	86.89	91.73	81.93	79.49	76.73	91.16	79.3833
Scamp2	22.6	21.81	23.54	24.14	23.11	25.95	22.65	24.4
Scamp3	83.27	76.4	76.03	80.08	79.08	80.8	78.5667	79.9867
Scamp4	45.44	45	38.61	44.04	40.51	44.96	43.0167	43.17
Scamp5	193.78	194.82	196.79	193.75	193.35	185.32	195.13	190.807
Scand1	89.89	92.75	94.14	94.86	101.28	109.02	92.26	101.72
Scap	72.55	72.2	77.78	67.82	66.73	68.45	74.1767	67.6667
Scaper	28.71	25.64	31.36	29.64	26.95	23.07	28.57	26.5533
Scara3	4.59	4.42	5.03	5.09	4.58	5.28	4.68	4.98333
Scara5	2.03	2.53	2.94	3.45	2.66	3.44	2.5	3.18333
Scarb1	42.73	43.44	45.14	56.33	50.6	50.74	43.77	52.5567
Scarb2	101.24	98.32	106.81	95.74	91.35	87.2	102.123	91.43
Scarf1	5.15	5.94	5.48	7.8	5.22	7.16	5.52333	6.72667
Scarf2	20.96	23.72	23.43	26.59	28.82	26.34	22.7033	27.25
Scarletltr	0	0	0	0	0	0	0	0
Scarna10	0	0	0	0	0	0	0	0
Scarna13	1.06	1.71	1.89	0	0.47	3.22	1.55333	1.23
Scarna17	0	0	0	0	0	0	0	0
Scarna2	0	0	0	0	0	0	0	0
Scarna3a	0	0	0	0	0	0	0	0
Scarna3b	0	0	0	0	0	0	0	0
Scarna6	0.69	0.56	0	0	0.61	0	0.416667	0.203333
Scarna8	0	0	0	0	0	0	0	0
Scarna9	0	0	0	0	0	0	0	0
Sccpdh	95.69	87.22	88.99	88.49	88.66	78.16	90.6333	85.1033
Scd1	77.13	68.21	92.98	93.82	85.78	75.73	79.44	85.11
Scd2	479.93	436.36	604.16	539.7	508.08	458.62	506.817	502.133
Scd3	8.03	6.7	9.01	8.44	8.67	6.38	7.91333	7.83
Scd4	0.02	0.07	0.06	0.07	0	0.05	0.05	0.04
Scel	0.33	0.47	0.31	0.3	0.34	0.26	0.37	0.3
Scfd1	24.61	23.97	25.41	29.69	25.88	26.7	24.6633	27.4233
Scfd2	7.05	5.3	7.16	6.46	6.44	5.29	6.50333	6.06333
Scg2	216.66	197.75	204	346.45	307.12	324.09	206.137	325.887
Scg3	211.28	189.92	216.91	180.65	188.4	171.21	206.037	180.087
Scg5	247.3	236.28	245.48	208.34	204.21	201.65	243.02	204.733
Scgb1a1	0	0	0	0	0	0	0	0
Scgb1b12	0	0	0	0	0	0	0	0
Scgb1b19	0	0	0	0	0	0	0	0
Scgb1b2	0	0	0	0	0	0	0	0
Scgb1b20	0	0	0	0	0	0	0	0
Scgb1b24	0	0	0	0	0	0	0	0
Scgb1b27	0	0	0	0	0	0	0	0
Scgb1b29	0	0	0	0	0	0	0	0
Scgb1b3	0	0	0	0	0	0	0	0
Scgb1b30	0	0.13	0	0	0	0	0.0433333	0
Scgb1b7	0	0	0	0	0	0	0	0
Scgb1c1	0	0	0	0	0	0	0	0
Scgb2b1	0	0	0	0	0	0	0	0
Scgb2b11	0	0	0	0	0	0	0	0
Scgb2b12	0	0	0	0	0	0	0	0
Scgb2b15	0	0	0	0	0	0	0	0
Scgb2b17	0	0	0	0	0	0	0	0
Scgb2b18	0	0	0	0	0	0	0	0
Scgb2b19	0	0	0	0	0	0	0	0
Scgb2b2	0	0	0	0	0	0	0	0
Scgb2b20	0	0	0	0	0	0	0	0
Scgb2b21	0	0	0	0	0	0	0	0
Scgb2b23-ps	0	0	0	0	0	0	0	0
Scgb2b24	0	0	0	0	0	0	0	0
Scgb2b26	0	0	0	0	0	0	0	0
Scgb2b27	0	0	0	0	0	0	0	0
Scgb2b3	0	0	0	0	0	0	0	0
Scgb2b7	0	0	0	0	0	0	0	0
Scgb3a1	0.63	0.1	0.42	1.02	1.11	0.56	0.383333	0.896667
Scgb3a2	0	0	0	0	0	0	0	0
Scgn	0.16	0.1	0.11	0.39	0.07	0.11	0.123333	0.19
Schip1	65.82	56.71	61.21	56.78	56.39	58.63	61.2467	57.2667
Scimp	0	0.09	0.05	0	0	0.05	0.0466667	0.0166667
Scin	0.04	0.05	0	0.06	0.02	0.02	0.03	0.0333333
Sclt1	6.32	5.31	5.73	7.63	6.46	6.28	5.78667	6.79
Scly	12.15	11.62	10.26	13.01	12.38	11.01	11.3433	12.1333
Scmh1	50.37	43.42	47.16	53.62	52.22	45.6	46.9833	50.48
Scml2	1.94	1.74	1.76	1.76	1.63	1.64	1.81333	1.67667
Scml4	5.66	4.58	4.32	8.02	5.89	6.49	4.85333	6.8
Scn10a	0.01	0.01	0.02	0.06	0.01	0.01	0.0133333	0.0266667
Scn11a	0.08	0.1	0.11	0.1	0.15	0.09	0.0966667	0.113333
Scn1a	8.38	8.4	9.43	8.81	7.85	7.99	8.73667	8.21667
Scn1b	29.35	30.66	26.68	23.3	20.59	26.47	28.8967	23.4533
Scn2a1	59.58	42.2	60.59	55.49	53.91	45.56	54.1233	51.6533
Scn2b	11.72	7.7	10.11	9.31	9.74	9.78	9.84333	9.61
Scn3a	41.21	34.53	39.08	39.89	34.35	34.11	38.2733	36.1167
Scn3b	144.16	127.21	130.38	155.45	154.77	142.12	133.917	150.78
Scn4a	0	0.03	0.02	0.02	0.03	0.05	0.0166667	0.0333333
Scn4b	0.11	0.25	0.19	0.51	0.08	0.27	0.183333	0.286667
Scn5a	0.25	0.45	0.18	0.52	0.3	0.54	0.293333	0.453333
Scn7a	0.16	0.19	0.2	0.19	0.14	0.15	0.183333	0.16
Scn8a	21.58	19.25	20.85	20.29	18.99	18.54	20.56	19.2733
Scn9a	9.7	10.02	9.13	9.66	8.14	9	9.61667	8.93333
Scnm1	40.61	40.46	43.66	49.68	42.77	40.37	41.5767	44.2733
Scnn1a	1.11	1.08	1.44	0.76	0.96	0.79	1.21	0.836667
Scnn1b	0.12	0.13	0.14	0.11	0.12	0.05	0.13	0.0933333
Scnn1g	0.02	0.01	0	0	0	0.02	0.01	0.00666667
Sco1	5.35	5.17	5.84	5.57	5.01	5.07	5.45333	5.21667
Sco2	23.51	23.33	19.6	19.32	20.9	14.32	22.1467	18.18
Scoc	101.69	84.81	85.66	97.83	98.25	86.87	90.72	94.3167
Scp2	40.73	37.23	38.81	39.93	40.59	42.81	38.9233	41.11
Scp2d1	0	0	0	0	0	0	0	0
Scpep1	10.45	9.48	9.98	15.86	12.96	17.4	9.97	15.4067
Scpep1os	0	0	0	0	0.07	0.07	0	0.0466667
Scrg1	24.44	23.71	23.43	25.09	25.2	26.24	23.86	25.51
Scrib	52.8	55.86	48.99	55.27	53.91	57.18	52.55	55.4533
Scrn1	114.25	100.53	111.13	148.9	134.28	131.19	108.637	138.123
Scrn2	9.72	7.17	9.9	10.9	10.32	10.63	8.93	10.6167
Scrn3	2.89	3.32	2.95	2.58	2.49	2.56	3.05333	2.54333
Scrt1	173.47	155.92	151.09	95.04	114.5	97.89	160.16	102.477
Scrt2	73.18	49.96	50.87	38.06	47.96	40.23	58.0033	42.0833
Sct	2.48	2.77	1.78	2.17	2.17	2.16	2.34333	2.16667
Sctr	0.23	0.63	0.46	0.53	0.46	0.46	0.44	0.483333
Scube1	5.34	5.81	5.37	7.03	7.28	8.93	5.50667	7.74667
Scube2	1.58	1.93	1.97	1.83	2.25	1.7	1.82667	1.92667
Scube3	14.95	12.24	12.27	17.94	17.12	18.49	13.1533	17.85
Scx	13.76	11.35	11.56	12.67	11.05	11.31	12.2233	11.6767
Scyl1	74.03	71.05	74.45	73.32	71.45	75.73	73.1767	73.5
Scyl2	33.78	28	27.95	30.66	31.93	29.12	29.91	30.57
Scyl3	11.43	12.44	13.33	12.37	11.48	11.3	12.4	11.7167
Sdad1	15.04	14.12	14.56	14.53	13.93	14.99	14.5733	14.4833
Sdc1	7.97	6.93	6.12	6.15	5.78	8.99	7.00667	6.97333
Sdc2	13.38	14.97	15.59	17.11	14.58	17.59	14.6467	16.4267
Sdc3	877.46	838.03	871.07	814.43	823.29	710.24	862.187	782.653
Sdc4	4.54	5.74	5.08	6.62	4.72	6.36	5.12	5.9
Sdcbp	29.47	28.4	30.13	36.74	31.1	36.22	29.3333	34.6867
Sdcbp2	0.75	1.04	1.32	0.88	0.99	0.44	1.03667	0.77
Sdccag3	78.54	84.15	76.42	79.23	83.09	84.75	79.7033	82.3567
Sdccag8	9.07	7.98	8.92	11.03	11.79	11.14	8.65667	11.32
Sde2	14.99	15.03	14.12	15.03	15.01	15.47	14.7133	15.17
Sdf2	70.66	64.72	82.1	71.57	62.57	65.1	72.4933	66.4133
Sdf2l1	6.68	3.84	5.84	6.94	6.29	5.61	5.45333	6.28
Sdf4	96.31	88.02	92.91	95.06	91.34	94.58	92.4133	93.66
Sdha	105.57	106.04	106.25	114.74	105.07	105.96	105.953	108.59
Sdhaf1	42.04	37.25	43.53	42.61	38.38	41.85	40.94	40.9467
Sdhaf2	16.71	16.14	16.85	17.91	17.38	14.7	16.5667	16.6633
Sdhaf3	14.52	13.42	14.34	13.35	9.21	15.36	14.0933	12.64
Sdhaf4	26.56	23.48	25.43	28.09	28.98	25.26	25.1567	27.4433
Sdhb	187.86	189.35	181.07	187.46	180.8	183.47	186.093	183.91
Sdhc	183.76	171.51	184.4	178.7	179.89	176.5	179.89	178.363
Sdhd	98.97	104.09	109.17	105.17	99.16	103.9	104.077	102.743
Sdk1	5.21	5.22	4.58	7.45	5.28	8.36	5.00333	7.03
Sdk2	3.62	3.28	3.4	8.07	5.21	6.53	3.43333	6.60333
Sdpr	2.09	2.08	2.62	3.26	1.68	2.85	2.26333	2.59667
Sdr16c5	0	0	0	0	0	0	0	0
Sdr16c6	0	0	0	0	0	0	0	0
Sdr39u1	65.8	56.5	61.62	61.31	63.99	55.52	61.3067	60.2733
Sdr42e1	1.88	1.81	2.09	2.28	1.58	2.39	1.92667	2.08333
Sdr9c7	0	0	0.02	0	0	0	0.00666667	0
Sds	0.31	0.92	0.68	0.99	0.27	0.27	0.636667	0.51
Sdsl	5.92	4.97	4.13	5.88	4.98	5.4	5.00667	5.42
Sebox	0	0	0	0.05	0.08	0	0	0.0433333
Sec1	0.33	0.23	0.33	0.36	0.35	0.25	0.296667	0.32
Sec11a	58.52	53.39	56.44	59.31	51.17	58.56	56.1167	56.3467
Sec11c	61.7	58.6	57.47	58.61	59.75	57.48	59.2567	58.6133
Sec13	68.06	64.51	59.29	68.52	63.61	72.08	63.9533	68.07
Sec14l1	75.4	68.72	73.02	74.08	71.2	72.56	72.38	72.6133
Sec14l2	11.75	10.54	10.34	11.99	10.98	11.8	10.8767	11.59
Sec14l3	0.5	0.29	0.48	1.23	1.31	0.58	0.423333	1.04
Sec14l4	0.53	0.32	0.4	0.66	0.43	0.47	0.416667	0.52
Sec14l5	0.68	0.21	0.1	0.22	0.27	0.39	0.33	0.293333
Sec16a	31.53	29.01	31.83	32.84	30.28	29.96	30.79	31.0267
Sec16b	0.19	0.32	0.43	0.87	0.58	0.65	0.313333	0.7
Sec22a	7.32	6.78	7.93	7.36	7.19	7.52	7.34333	7.35667
Sec22b	34.84	35.32	39.82	40.5	34.82	33.7	36.66	36.34
Sec22c	19.74	15.65	17.77	18.56	17.37	17.85	17.72	17.9267
Sec23a	65.24	61.48	65.7	63.2	57.76	58.61	64.14	59.8567
Sec23b	25.46	24.62	23.88	28.33	24.13	26.71	24.6533	26.39
Sec23ip	25.54	20.44	24.24	25.61	22.99	24.55	23.4067	24.3833
Sec24a	8.36	7.94	7.99	8.9	7.5	9.44	8.09667	8.61333
Sec24b	41.56	37.73	42.55	45.12	41.36	40.19	40.6133	42.2233
Sec24c	61.82	54.85	59.83	62.26	58.84	59.97	58.8333	60.3567
Sec24d	6.67	7.44	6.09	9.65	7.11	11.37	6.73333	9.37667
Sec31a	75.26	76.58	76.94	77.24	69.93	73.65	76.26	73.6067
Sec31b	0.73	0.55	0.46	1.2	1.37	1.87	0.58	1.48
Sec61a1	91.75	90.74	83.04	88.73	90.01	95.93	88.51	91.5567
Sec61a2	41.64	35.7	36.24	40.8	38.67	39.14	37.86	39.5367
Sec61b	148.14	142.76	142.72	143.59	155.31	149.44	144.54	149.447
Sec61g	120.18	109.23	117.17	110.12	125.55	124.93	115.527	120.2
Sec62	56.82	49.23	57.1	55.97	53.42	54.89	54.3833	54.76
Sec63	26.64	24.14	27.02	25.24	23.21	23.52	25.9333	23.99
Secisbp2	11.15	11.11	11.43	12.05	11.4	12.01	11.23	11.82
Secisbp2l	45.91	43.66	47.23	45.53	41.06	38.76	45.6	41.7833
Sectm1a	0	0	0.06	0	0.09	0.03	0.02	0.04
Sectm1b	0	0	0	0	0	0	0	0
Seh1l	18.48	18.75	18.33	17.66	16.35	16.52	18.52	16.8433
Sel1l	58.55	55.4	63.16	57.57	54.32	52.06	59.0367	54.65
Sel1l2	0	0	0	0	0	0	0	0
Sel1l3	16.94	12.69	13.9	13.37	13.58	13.95	14.51	13.6333
Sele	0.02	0	0	0.04	0	0.07	0.00666667	0.0366667
Selenbp1	7.41	6.6	7.25	10.09	8.81	9.13	7.08667	9.34333
Selenbp2	0.48	0.25	0	0.2	0.39	0.64	0.243333	0.41
Selk	128.66	107.3	118.92	121.52	114.32	107.06	118.293	114.3
Sell	0	0.06	0	0	0.04	0.04	0.02	0.0266667
Selm	437.41	426.99	448.68	372.22	424.5	402.27	437.693	399.663
Selo	18.84	18.5	20.27	16.85	18.38	16.89	19.2033	17.3733
Selp	0.02	0.04	0.07	0.08	0.03	0.07	0.0433333	0.06
Selplg	1.25	1.22	1.14	1.72	1.86	1.97	1.20333	1.85
Selt	62.19	56.01	62.01	58.78	58.31	56.57	60.07	57.8867
Sema3a	1.09	1.29	1.16	2.24	1.46	1.75	1.18	1.81667
Sema3b	3.43	3.5	3.37	3.85	3.47	3.64	3.43333	3.65333
Sema3c	2.41	3.03	1.8	2.21	1.61	3.23	2.41333	2.35
Sema3d	0.56	0.58	0.5	0.89	0.59	0.87	0.546667	0.783333
Sema3e	2.27	1.45	1.84	2.69	2.26	2.5	1.85333	2.48333
Sema3f	13.08	15.77	14.67	17.16	16.72	21.44	14.5067	18.44
Sema3g	7.89	7.28	6.27	13.79	8.92	11.69	7.14667	11.4667
Sema4a	46.61	43.47	46.44	49.58	48.78	47.36	45.5067	48.5733
Sema4b	23.38	22.18	23.53	22.38	23.72	22.08	23.03	22.7267
Sema4c	48.77	44.84	46.12	41.77	37.84	38.78	46.5767	39.4633
Sema4d	16.13	13.16	16.45	16.18	16.16	15	15.2467	15.78
Sema4f	23.99	20.59	20.68	20.81	22.04	20.96	21.7533	21.27
Sema4g	157.4	156.59	153.37	159.33	154.67	142.11	155.787	152.037
Sema5a	19.47	16.72	21.87	22.92	15.95	18.6	19.3533	19.1567
Sema5b	16.56	14.94	14.97	17.88	16.28	17.03	15.49	17.0633
Sema6a	124.89	111.73	112.09	124.9	111.82	109.86	116.237	115.527
Sema6b	80.57	78.99	77.15	70.43	75	71.89	78.9033	72.44
Sema6c	86.66	82.58	82.72	74.35	79.41	80.7	83.9867	78.1533
Sema6d	64.48	63.7	65.72	60.94	59.06	58.74	64.6333	59.58
Sema7a	97.08	89.83	100.31	78.04	72.31	66.53	95.74	72.2933
Senp1	14.63	10.92	11.86	13.59	12.06	12.48	12.47	12.71
Senp2	32.4	30.14	32.13	31.98	31.3	29.69	31.5567	30.99
Senp3	69.29	70.88	71.19	72.39	68.73	70.2	70.4533	70.44
Senp5	19.17	17.14	17.79	17.86	16.57	18.04	18.0333	17.49
Senp6	47.2	43.9	44.17	42.51	42.02	41.11	45.09	41.88
Senp7	20.64	14.14	17.65	19.02	16.41	16.58	17.4767	17.3367
Senp8	2.9	1.56	2.33	2.15	2.89	2.24	2.26333	2.42667
Sep15	169.18	162.03	165.88	158.47	155.96	152.38	165.697	155.603
Sephs1	33.08	28.19	31.44	31.5	29.26	30.76	30.9033	30.5067
Sephs2	37.75	35.76	37.87	36.7	39.45	32.24	37.1267	36.13
Sepn1	37.85	36.58	36.3	40.42	37.91	41.53	36.91	39.9533
Sepp1	127.5	173.21	182.74	238.7	164.52	220.68	161.15	207.967
Sepsecs	6.75	6.28	5.68	6.71	6.43	7.81	6.23667	6.98333
Sept1	1.23	1.83	1.61	3.38	2.79	1.9	1.55667	2.69
Sept10	5.95	6.31	6.45	8.05	7.22	7.8	6.23667	7.69
Sept11	104.73	97.75	86.31	115.84	101.59	111.06	96.2633	109.497
Sept12	0.09	0	0	0	0	0	0.03	0
Sept14	0.1	0.03	0	0	0	0	0.0433333	0
Sept2	69.8	66.92	67.54	73.33	67.52	76.7	68.0867	72.5167
Sept3	401.85	390.51	407.01	369.35	363.34	337.42	399.79	356.703
Sept4	29.74	30.54	30.09	35.81	34.04	37.95	30.1233	35.9333
Sept5	782.85	755.93	776.34	720.44	762.05	676.03	771.707	719.507
Sept6	57.06	52.38	47.3	59.35	59.61	58.23	52.2467	59.0633
Sept7	115.37	99.87	107.68	109.58	108.18	108.37	107.64	108.71
Sept8	22.33	19.49	17.27	23.19	22.21	26.94	19.6967	24.1133
Sept9	92.91	98.97	84.54	100.82	95.91	111.34	92.14	102.69
Sepw1	2384.33	2302.72	2285.56	2287.63	2403.8	2202.32	2324.2	2297.92
Serac1	10.05	8.59	7.92	9.02	8.99	9.47	8.85333	9.16
Serbp1	87.08	81.66	82.17	83.68	83.61	80.31	83.6367	82.5333
Serf1	463.47	417.94	415.56	370.38	432.27	374.62	432.323	392.423
Serf2	88.32	83.67	83.79	92.55	91.05	95.37	85.26	92.99
Sergef	19.98	20.06	20	21.16	22.63	23.35	20.0133	22.38
Serhl	2.5	2.05	2.45	2.62	2.08	3.6	2.33333	2.76667
Serinc1	272.29	251.98	282.46	241.7	233.68	212.64	268.91	229.34
Serinc2	24.9	21.02	18.36	17.6	20.44	16.33	21.4267	18.1233
Serinc3	84.91	89.14	97.89	103.77	82.3	94.87	90.6467	93.6467
Serinc4	0.82	1.21	1.71	1.03	0.7	0.58	1.24667	0.77
Serinc5	11.48	12.9	14.71	17.35	11.91	17.1	13.03	15.4533
Serp1	25.82	30.37	28.59	27.99	25.99	32.87	28.26	28.95
Serp2	154.71	153.4	142.59	143.79	158.12	144.36	150.233	148.757
Serpina10	0	0.06	0.04	0	0.11	0.04	0.0333333	0.05
Serpina11	0	0	0	0	0	0	0	0
Serpina12	0	0.02	0.04	0.03	0.01	0	0.02	0.0133333
Serpina16	0	0	0	0	0	0	0	0
Serpina1a	0	0	0	0	0	0	0	0
Serpina1b	0.08	0.16	0	0.43	0	0.68	0.08	0.37
Serpina1c	0	0.03	0.11	0.22	0	0	0.0466667	0.0733333
Serpina1d	0	0	0	0	0	0	0	0
Serpina1e	0	0	0	0	0.07	0	0	0.0233333
Serpina1f	0	0	0	0	0	0	0	0
Serpina3a	0	0.04	0	0	0	0	0.0133333	0
Serpina3b	0	0	0	0	0	0	0	0
Serpina3c	0	0	0	0	0	0	0	0
Serpina3f	0.16	0.26	0.31	0.37	0.19	0.2	0.243333	0.253333
Serpina3g	0.14	0.05	0	0.18	0.23	0.6	0.0633333	0.336667
Serpina3h	0.65	0.86	0.43	0.26	0.28	0.38	0.646667	0.306667
Serpina3i	0.18	0.15	0.02	0	0.04	0.06	0.116667	0.0333333
Serpina3j	0	0	0	0	0	0	0	0
Serpina3k	0	0	0	0	0	0	0	0
Serpina3m	0	0.03	0.03	0.15	0.09	0.06	0.02	0.1
Serpina3n	5.7	9.98	10.8	9.66	6.88	9.21	8.82667	8.58333
Serpina4-ps1	0	0	0	0	0	0	0	0
Serpina5	0	0	0	0.03	0	0	0	0.01
Serpina6	0	0	0	0	0	0	0	0
Serpina7	0	0	0	0	0	0.06	0	0.02
Serpina9	0	0.08	0.03	0	0	0.09	0.0366667	0.03
Serpinb10	0.03	0	0	0	0	0	0.01	0
Serpinb11	0.03	0.16	0.18	0.21	0.15	0.29	0.123333	0.216667
Serpinb12	0	0	0	0	0	0	0	0
Serpinb13	0	0	0	0	0	0	0	0
Serpinb1a	3.08	4.01	3.25	3.4	4	4.45	3.44667	3.95
Serpinb1b	0.99	0.42	0.41	0.7	0.69	0.7	0.606667	0.696667
Serpinb1c	0	0.09	0.06	0.08	0	0.06	0.05	0.0466667
Serpinb2	0	0	0	0	0.1	0.1	0	0.0666667
Serpinb3a	0	0	0	0	0	0	0	0
Serpinb3b	0	0	0	0	0	0	0	0
Serpinb3c	0	0	0	0	0	0	0	0
Serpinb3d	0	0	0	0	0	0	0	0
Serpinb5	0.02	0.02	0	0	0	0.04	0.0133333	0.0133333
Serpinb6a	19.08	19.09	19.69	22.65	18.11	22.07	19.2867	20.9433
Serpinb6b	2.26	2.52	3.02	4.13	2.56	3.43	2.6	3.37333
Serpinb6c	0	0.14	0.04	0	0.19	0.27	0.06	0.153333
Serpinb6d	0	0	0	0	0	0	0	0
Serpinb6e	0.08	0	0.03	0	0.03	0.03	0.0366667	0.02
Serpinb7	0	0	0	0	0	0	0	0
Serpinb8	0.05	0.08	0.04	0.31	0.12	0.3	0.0566667	0.243333
Serpinb9	0.83	0.97	0.99	1.76	0.7	1.51	0.93	1.32333
Serpinb9b	0.26	0.23	0.05	0.21	0.13	0.54	0.18	0.293333
Serpinb9c	0	0	0	0	0	0	0	0
Serpinb9d	0	0	0	0	0	0	0	0
Serpinb9e	0	0	0	0	0	0	0	0
Serpinb9f	0	0	0	0	0	0	0	0
Serpinb9g	0	0	0	0	0	0	0	0
Serpinc1	0.08	0.08	0.04	0.14	0.25	0.05	0.0666667	0.146667
Serpind1	0.05	0.41	0.31	0.59	0.33	0.4	0.256667	0.44
Serpine1	6.84	5.07	5.16	3.08	3.67	3.1	5.69	3.28333
Serpine2	235.96	231.28	256.4	316.02	292.74	294.45	241.213	301.07
Serpine3	0	0	0.11	0	0	0.07	0.0366667	0.0233333
Serpinf1	28.36	31.13	29.73	53.34	32.75	72.9	29.74	52.9967
Serpinf2	0.03	0	0	0	0.02	0.07	0.01	0.03
Serping1	15.35	15.9	18.78	28.16	23.22	25.01	16.6767	25.4633
Serpinh1	80.21	83.1	81.23	114.56	85.99	138.7	81.5133	113.083
Serpini1	36.24	35.82	32.53	34.66	32.45	36.49	34.8633	34.5333
Serpini2	0	0	0	0	0	0	0	0
Sertad1	5.03	5.36	3.77	5.52	4.77	4.94	4.72	5.07667
Sertad2	6.62	7.01	7.27	6.67	5.71	6.2	6.96667	6.19333
Sertad3	4.52	3.19	3.49	4.16	3.59	4.33	3.73333	4.02667
Sertad4	15.65	15.19	15.65	22.74	20.16	22.47	15.4967	21.79
Sertm1	66.55	56.69	48.44	28.49	37.52	26.99	57.2267	31
Sesn1	22.08	19.75	21.75	23.76	23.57	22.79	21.1933	23.3733
Sesn2	8.35	9.97	9.55	7.76	7.96	9	9.29	8.24
Sesn3	31.42	31.07	32.6	39.44	31.83	38.03	31.6967	36.4333
Sestd1	49.53	42.87	46.49	42.06	39.07	35.69	46.2967	38.94
Set	223.98	222	221.17	200.44	203.4	205.99	222.383	203.277
Setbp1	23.27	23.68	21.58	24.36	23.09	21.09	22.8433	22.8467
Setd1a	29.94	35.42	32.54	36.11	29.64	30.73	32.6333	32.16
Setd1b	26.59	23.44	23.57	26.63	26	27.73	24.5333	26.7867
Setd2	44.52	42.7	46.28	44.82	43.15	40.43	44.5	42.8
Setd3	83.68	87.03	89.1	83.19	81.91	85.14	86.6033	83.4133
Setd4	7.71	6.26	6.38	8.35	6.9	6.41	6.78333	7.22
Setd5	63.47	61.7	65.34	64.69	58.32	59.45	63.5033	60.82
Setd6	19.12	18.51	15.85	18.48	16.36	17.02	17.8267	17.2867
Setd7	14.12	13.39	10.29	13.31	11.91	13.91	12.6	13.0433
Setdb1	45.45	39.24	45.23	41.55	41.94	42.47	43.3067	41.9867
Setdb2	2.75	1.98	2.94	2.32	2.3	2.39	2.55667	2.33667
Setdb2-phf11c	0.06	0.37	0.13	0.21	0.08	0.12	0.186667	0.136667
Setmar	4.89	5.22	4.46	6.06	6.42	4.98	4.85667	5.82
Setx	22.26	19.54	22.43	24.08	19.99	20.47	21.41	21.5133
Sez6	70.74	80.24	75.45	80.83	72.01	101.12	75.4767	84.6533
Sez6l	270.37	261.45	289.51	324.65	297.3	261.97	273.777	294.64
Sez6l2	225.24	210.6	223.86	196.29	198.9	183.11	219.9	192.767
Sf1	117.6	128.04	117.37	123.93	118.6	117.12	121.003	119.883
Sf3a1	55.51	49.1	52.45	56.1	52.49	52.95	52.3533	53.8467
Sf3a2	104.27	111.3	109.11	104.66	107.56	101.72	108.227	104.647
Sf3a3	45.47	40.02	42.3	46.91	40.41	40.43	42.5967	42.5833
Sf3b1	92.85	101.89	98.28	102.45	89.87	91.02	97.6733	94.4467
Sf3b2	203.37	200.98	205.07	206.28	188.32	192.73	203.14	195.777
Sf3b3	52.59	50.43	54.71	55.11	48.41	52.53	52.5767	52.0167
Sf3b4	113.63	118.09	109.87	118.68	112.28	106.98	113.863	112.647
Sf3b5	105.05	108.05	106.5	106.08	108.03	108.2	106.533	107.437
Sf3b6	65.93	67.53	66.78	63.68	63.43	64.6	66.7467	63.9033
Sfi1	9.42	9.62	9.53	10.88	10.27	10.52	9.52333	10.5567
Sfmbt1	10.85	9.97	10.89	11.74	10.62	10.56	10.57	10.9733
Sfmbt2	3.1	3.47	2.3	2.07	1.67	1.88	2.95667	1.87333
Sfn	2.08	1.17	0.56	1.39	2.04	0.37	1.27	1.26667
Sfpq	190.39	184.54	139.82	173.48	182.9	196.6	171.583	184.327
Sfr1	131.5	112.71	148.78	135.45	123.48	108.7	130.997	122.543
Sfrp1	4.02	4.15	3.55	4.75	3.85	4.75	3.90667	4.45
Sfrp2	34.15	28	29.33	57.19	49.41	50.77	30.4933	52.4567
Sfrp4	1.98	2.09	1.1	2.92	2.41	3.14	1.72333	2.82333
Sfrp5	0.21	0.24	0.28	0.84	0.49	0.52	0.243333	0.616667
Sfswap	102.3	110.84	103.58	111.34	103.93	100.06	105.573	105.11
Sft2d1	54.35	52.67	49.26	51.48	47.91	47.53	52.0933	48.9733
Sft2d2	5.08	4.94	5.17	6.58	5.49	6.76	5.06333	6.27667
Sft2d3	7.34	7.08	7.31	6.29	6.12	6.09	7.24333	6.16667
Sfta2	0	0	0	0.34	0	0	0	0.113333
Sftpa1	0	0	0	0	0	0	0	0
Sftpb	0.12	0.28	0.07	0.51	0.07	0.27	0.156667	0.283333
Sftpc	0	0	0	0	0	0	0	0
Sftpd	0	0	0	0	0	0	0	0
Sfxn1	80.28	81.05	83.58	88.41	79.44	77.93	81.6367	81.9267
Sfxn2	4.35	5.05	5.1	5.32	5.04	4.89	4.83333	5.08333
Sfxn3	107.57	106.11	106.54	104.67	98.89	97.44	106.74	100.333
Sfxn4	2.19	2.06	2.05	2.27	2.06	2.47	2.1	2.26667
Sfxn5	37.02	34.02	35.95	39.76	39.37	41.35	35.6633	40.16
Sgca	0.29	0.03	0.14	0.38	0.03	0.06	0.153333	0.156667
Sgcb	28.77	27.37	27.92	27.87	28.24	26.96	28.02	27.69
Sgcd	2.95	3.22	2.64	3.18	2.22	3.34	2.93667	2.91333
Sgce	33.96	30.34	30.19	36.26	31.53	35.53	31.4967	34.44
Sgcg	0	0.1	0.01	0	0	0.03	0.0366667	0.01
Sgcz	0.64	0.98	1.37	1.31	0.94	1.17	0.996667	1.14
Sgf29	32.74	27.49	25.68	33.21	33.79	28.83	28.6367	31.9433
Sgip1	37.76	34.45	40.26	42.54	36.45	34.84	37.49	37.9433
Sgk1	63.48	67.21	63.34	48.72	51.65	40.65	64.6767	47.0067
Sgk2	0.2	0.14	0.18	0.24	0.19	0.26	0.173333	0.23
Sgk3	2.1	1.71	1.79	2.1	1.99	2.55	1.86667	2.21333
Sgms1	13	15.68	14.4	16.29	14.15	14.79	14.36	15.0767
Sgms2	1.41	1.38	1.23	0.88	0.97	1.37	1.34	1.07333
Sgol1	2.25	1.67	1.87	1.62	1.19	2.18	1.93	1.66333
Sgol2a	2.26	1.71	1.36	2.4	1.44	2.56	1.77667	2.13333
Sgol2b	0.04	0.06	0.04	0.03	0.06	0.06	0.0466667	0.05
Sgpl1	30.44	30.26	28.44	34.72	30.32	34.39	29.7133	33.1433
Sgpp1	9.38	10.59	10.62	11.29	10.2	11.14	10.1967	10.8767
Sgpp2	3.32	2.81	3.79	3	2.96	3.29	3.30667	3.08333
Sgsh	8.8	8	9.47	9.08	9.2	8.36	8.75667	8.88
Sgsm1	27.89	26.01	29.42	39.5	36.37	36.2	27.7733	37.3567
Sgsm2	81.58	79	75.99	77.34	75.68	72.1	78.8567	75.04
Sgsm3	47.33	44.55	46.84	45	43.61	41.42	46.24	43.3433
Sgta	245.95	238.33	240.84	246.12	244.63	234.42	241.707	241.723
Sgtb	25.16	19.48	23.71	20.49	23.17	20.9	22.7833	21.52
Sh2b1	92.15	90.07	88.4	92.92	85.33	90.12	90.2067	89.4567
Sh2b2	39.21	34.41	35.13	37.56	40.81	40.41	36.25	39.5933
Sh2b3	11.68	12.22	11.13	15.3	12.25	15.83	11.6767	14.46
Sh2d1a	0.12	0.38	0.45	0.23	0.35	0.77	0.316667	0.45
Sh2d1b1	0	0.13	0.04	0	0.04	0.07	0.0566667	0.0366667
Sh2d1b2	0	0	0	0	0	0	0	0
Sh2d2a	0.01	0	0	0	0	0	0.00333333	0
Sh2d3c	31.8	36.16	31.42	46.4	41.51	43.78	33.1267	43.8967
Sh2d4a	0	0.03	0.03	0.02	0	0.07	0.02	0.03
Sh2d4b	8.18	8.61	7.65	9.28	8.25	7.63	8.14667	8.38667
Sh2d5	25.3	24.65	19.78	24.15	28.56	23.41	23.2433	25.3733
Sh2d7	0.7	1.17	1.08	1.22	1.11	0.64	0.983333	0.99
Sh3bgr	1.38	1.86	1.53	1.61	1.33	2.36	1.59	1.76667
Sh3bgrl	36.34	41.36	41.24	37.19	34.34	39.53	39.6467	37.02
Sh3bgrl2	7.04	5.71	6.27	5.09	5.44	4.58	6.34	5.03667
Sh3bgrl3	459.95	419.13	419.19	433.82	503.51	440.74	432.757	459.357
Sh3bp1	6.42	4.9	4.72	6.5	7.84	9.63	5.34667	7.99
Sh3bp2	30.52	28.02	26.42	27.31	25.27	28.54	28.32	27.04
Sh3bp4	23.67	25.09	23.13	24.81	25.43	23.56	23.9633	24.6
Sh3bp5	164.53	163.2	194.14	155.11	147.8	129.25	173.957	144.053
Sh3bp5l	35.25	33.65	35.65	36.57	35.69	33.19	34.85	35.15
Sh3d19	52.43	40.89	44.19	37.68	39.84	35.67	45.8367	37.73
Sh3d21	2.55	2.01	2.65	3.42	3.79	4.28	2.40333	3.83
Sh3gl1	57.88	58.38	58.07	58.16	53.43	58.39	58.11	56.66
Sh3gl2	111.18	95.8	110.43	88.55	90.94	79.12	105.803	86.2033
Sh3gl3	35.29	33.46	32.82	40.81	37.49	35.1	33.8567	37.8
Sh3glb1	113.75	110.49	112.06	100.72	100.85	96.99	112.1	99.52
Sh3glb2	123.1	124.73	122.06	123.47	125.5	125.73	123.297	124.9
Sh3kbp1	46.22	43.14	45.8	45.36	44.14	40.7	45.0533	43.4
Sh3pxd2a	14.93	14.7	13.22	17.77	13.88	17.23	14.2833	16.2933
Sh3pxd2b	36.84	39.25	32.79	38.61	38.38	43.09	36.2933	40.0267
Sh3rf1	17.25	14.08	14.01	18.95	16.83	20.97	15.1133	18.9167
Sh3rf2	0.12	0.09	0.06	0	0.12	0.03	0.09	0.05
Sh3rf3	29.68	27.91	27.01	21.5	21.97	18.12	28.2	20.53
Sh3tc1	1.44	1.51	1.2	2.22	1.76	2.55	1.38333	2.17667
Sh3tc2	0.85	0.8	0.64	1.19	0.96	1.36	0.763333	1.17
Sh3yl1	34.62	28.14	34.48	29.9	30.97	30.05	32.4133	30.3067
Shank1	211.34	206.04	202.76	221.08	217.34	214.05	206.713	217.49
Shank2	77.05	61.55	71.09	68.24	66.75	65.15	69.8967	66.7133
Shank3	91.72	90.41	80.61	82.12	83.11	80.06	87.58	81.7633
Sharpin	42.52	43.36	42.2	44.7	40.18	45.33	42.6933	43.4033
Shb	49.94	46.04	46.64	41.22	41.68	35.77	47.54	39.5567
Shbg	0.04	0	0	0	0.07	0.11	0.0133333	0.06
Shc1	8.23	7.65	6.76	13.06	8.87	13.57	7.54667	11.8333
Shc2	33.22	29.89	28.99	33.07	29.86	33.73	30.7	32.22
Shc3	28.31	23.64	20.4	32.83	28.6	34.74	24.1167	32.0567
Shc4	6.29	6.46	4.87	6.02	6.39	7.7	5.87333	6.70333
Shcbp1	2.97	3.02	3.01	3.24	2.61	3.55	3	3.13333
Shcbp1l	2.11	1.07	1.34	1.35	1.83	1.2	1.50667	1.46
Shd	137.58	141.91	136	136.18	140.57	137.67	138.497	138.14
She	1.85	2.02	1.49	4.03	2	4.2	1.78667	3.41
Shf	35.15	34.11	34.38	38.85	38.34	40.31	34.5467	39.1667
Shfm1	257.29	237.72	219.37	258.54	264.86	262.56	238.127	261.987
Shh	3.06	1.67	2.46	2.75	3.24	3.01	2.39667	3
Shisa2	4.2	4.73	3.86	5.95	5.57	6.42	4.26333	5.98
Shisa3	0.04	0.14	0	0.16	0.1	0.05	0.06	0.103333
Shisa4	89.84	83.76	80.51	80.07	81.79	75.36	84.7033	79.0733
Shisa5	48.56	47.29	50.94	54.73	52.05	53.93	48.93	53.57
Shisa6	9.24	9.52	8.76	9.31	9.84	10.91	9.17333	10.02
Shisa7	75.3	78.19	73.1	82.53	78.1	71.67	75.53	77.4333
Shisa8	0.87	1.41	1.12	1.32	0.96	1.87	1.13333	1.38333
Shisa9	147.54	123.81	145.82	109.04	119.72	91.32	139.057	106.693
Shkbp1	33.7	31.39	27.75	22.6	26.98	24.61	30.9467	24.73
Shmt1	2.52	2.44	2.05	2.48	2.56	2.7	2.33667	2.58
Shmt2	27.73	29.97	28.13	24.82	27.99	32.62	28.61	28.4767
Shoc2	43.66	38.06	42.92	40.6	38.59	37.54	41.5467	38.91
Shox2	25.5	24.61	27.87	29.16	29.88	26.82	25.9933	28.62
Shpk	2.11	1.64	2.52	2.04	1.53	2.11	2.09	1.89333
Shprh	13.47	9.17	12.38	12.61	11.28	12.41	11.6733	12.1
Shq1	2.19	1.86	1.89	3.07	2.44	3.05	1.98	2.85333
Shroom1	3.63	2.82	2.65	4.08	4.07	4.26	3.03333	4.13667
Shroom2	48.61	43.05	45.22	44.34	42.21	43.89	45.6267	43.48
Shroom3	19.74	16.08	17.04	11.99	13.13	10.15	17.62	11.7567
Shroom4	2.42	2.49	2.14	3.69	2.36	4.43	2.35	3.49333
Shtn1	133.41	114.29	126.12	106.69	112.99	98.28	124.607	105.987
Siae	7.73	6.89	6.92	7.74	8.2	7.95	7.18	7.96333
Siah1a	34.3	38.8	33.53	30.53	30.06	28.68	35.5433	29.7567
Siah1b	4.5	7.09	5.49	6.15	5.66	4.56	5.69333	5.45667
Siah2	19.52	20.33	19.89	16.61	13.92	15.25	19.9133	15.26
Siah3	4.64	4.99	5.64	18.44	17.03	14.21	5.09	16.56
Sidt1	7.27	8.65	9.55	24.57	13.22	24.44	8.49	20.7433
Sidt2	51.3	53.05	52.91	53.71	50.03	55.15	52.42	52.9633
Sigirr	1.48	1.37	1.45	1.84	1.44	2.25	1.43333	1.84333
Siglec1	0.19	0.25	0.46	0.89	0.21	0.35	0.3	0.483333
Siglec15	0.06	0.1	0.11	0.13	0	0	0.09	0.0433333
Siglece	0.3	0.22	0.11	0.45	0.24	0.67	0.21	0.453333
Siglecf	0.11	0.07	0.16	0.16	0.21	0.1	0.113333	0.156667
Siglecg	0.09	0	0	0.02	0.06	0.02	0.03	0.0333333
Siglech	1.41	1.52	2.02	2.04	1.87	2.04	1.65	1.98333
Sigmar1	48.29	32.23	37.33	49.49	45.81	48.5	39.2833	47.9333
Sik1	27.87	30.16	25.2	41.1	34.63	34.44	27.7433	36.7233
Sik2	25.73	24.3	27.47	23.76	21.92	19.17	25.8333	21.6167
Sik3	34.39	35.33	34.2	36.84	32.87	32.46	34.64	34.0567
Sike1	37.21	32.8	35	36.28	35.48	32.57	35.0033	34.7767
Sil1	22.31	21.1	24.57	22.68	22.17	22.01	22.66	22.2867
Sim1	0.07	0.14	0.14	0.07	0.09	0.19	0.116667	0.116667
Sim2	0.38	0.1	0.27	0.61	0.51	0.46	0.25	0.526667
Simc1	15.27	11.66	13.1	13.41	13.11	13.21	13.3433	13.2433
Sin3a	23.61	21.25	21.74	23.29	21.31	22.6	22.2	22.4
Sin3b	140.52	139.5	130.75	128.21	136.49	142.77	136.923	135.823
Sipa1	23.85	27.16	25.23	29.13	25.88	29.72	25.4133	28.2433
Sipa1l1	16.24	14.91	14.71	14.57	13.23	15.05	15.2867	14.2833
Sipa1l2	58.47	53.74	40.79	36.97	37.26	37.78	51	37.3367
Sipa1l3	35.45	31.84	33.43	33.87	33.57	34.2	33.5733	33.88
Sirpa	65.88	62.13	63.4	71.55	68.33	68.72	63.8033	69.5333
Sirpb1a	0.05	0	0	0	0	0	0.0166667	0
Sirpb1b	0	0	0	0	0	0	0	0
Sirt1	9	8.43	7.94	9.41	7.2	7.84	8.45667	8.15
Sirt2	144.93	138.1	142.07	140.43	141.75	141.85	141.7	141.343
Sirt3	31.69	32.5	33.33	31.71	32.14	31.31	32.5067	31.72
Sirt4	14.96	14	14.47	13.99	15.09	16	14.4767	15.0267
Sirt5	13.68	15.6	14.3	13.19	14.32	12.99	14.5267	13.5
Sirt6	39.52	40.1	32.8	36.59	34.4	38.45	37.4733	36.48
Sirt7	27.18	27.46	29.15	25	27.57	28.1	27.93	26.89
Sis	0.04	0.06	0.13	0.02	0.02	0.05	0.0766667	0.03
Sit1	0	0	0	0	0	0	0	0
Siva1	15.63	15.27	16.04	13.92	15.53	16.07	15.6467	15.1733
Six1	0.09	0.05	0.1	0.18	0.08	0.07	0.08	0.11
Six2	0.03	0.04	0.02	0.17	0.02	0.12	0.03	0.103333
Six3	2.59	1.74	2.17	2.24	1.8	1.97	2.16667	2.00333
Six3os1	2.9	2.15	2.88	2.08	2.55	2.81	2.64333	2.48
Six4	0.07	0.15	0.02	0.09	0.1	0.12	0.08	0.103333
Six5	2.58	2.17	2.92	3.5	3.26	4.64	2.55667	3.8
Six6	0.16	0.16	0.03	0.1	0.09	0.2	0.116667	0.13
Ska1	1.1	0.98	1.19	0.98	0.85	0.74	1.09	0.856667
Ska2	18.68	15.66	20.24	20.38	18.48	16.97	18.1933	18.61
Ska3	3.96	3.89	4.4	3.94	3.53	4.7	4.08333	4.05667
Skap1	1.9	1.12	2.02	1.5	1.64	1.02	1.68	1.38667
Skap2	5.24	4.7	4.92	5.16	4.62	7.08	4.95333	5.62
Ski	77.27	82.8	82.95	83.39	76.96	78.89	81.0067	79.7467
Skida1	5.21	4.85	4.36	4.76	4.72	4.9	4.80667	4.79333
Skil	28.62	26.25	27.32	31.03	25.7	25.06	27.3967	27.2633
Skint1	0	0	0	0	0	0	0	0
Skint10	0	0	0	0	0	0	0	0
Skint11	0	0	0	0	0	0	0	0
Skint2	0	0	0	0	0	0	0	0
Skint3	0	0	0	0	0	0	0	0
Skint4	0	0.01	0	0	0	0	0.00333333	0
Skint5	0	0	0	0	0	0	0	0
Skint6	0	0	0	0	0	0	0	0
Skint7	0	0	0	0	0	0	0	0
Skint8	0	0	0	0	0	0	0	0
Skint9	0	0	0	0	0	0	0	0
Skiv2l	50.48	53.63	49.6	53.02	51.37	50.83	51.2367	51.74
Skiv2l2	32.78	26.18	28.26	33.08	31.48	28.91	29.0733	31.1567
Skor1	0.16	0.31	0.22	0.36	0.04	0.12	0.23	0.173333
Skor2	0	0	0	0	0	0	0	0
Skp1a	286.82	276.11	282.14	289.07	268.82	264.5	281.69	274.13
Skp2	7.53	7.02	6.18	7.52	7.15	8.12	6.91	7.59667
Sla	2.8	2.32	1.52	2.71	1.9	2.98	2.21333	2.53
Sla2	0.4	0.36	0.02	0.43	0.28	0.16	0.26	0.29
Slain1	29.06	27.91	29.4	28.67	27.43	24.73	28.79	26.9433
Slain1os	0.26	0.28	0.17	0.57	0.24	0.21	0.236667	0.34
Slain2	22.55	19.82	20.72	22.38	20.71	21.03	21.03	21.3733
Slamf1	0.16	0.08	0.37	0.23	0.21	0.2	0.203333	0.213333
Slamf6	0	0	0	0.05	0.06	0	0	0.0366667
Slamf7	0	0	0	0	0	0	0	0
Slamf8	0.03	0.15	0	0.03	0.07	0.05	0.06	0.05
Slamf9	0	0.38	0.14	0.22	0.28	0.56	0.173333	0.353333
Slbp	43.14	39.09	38.5	39.64	37.15	34.97	40.2433	37.2533
Slc10a1	0.07	0.15	0.06	0.23	0.13	0	0.0933333	0.12
Slc10a2	0	0	0	0	0	0	0	0
Slc10a3	4.28	2.99	4.3	5.07	3.18	4.48	3.85667	4.24333
Slc10a4	20.54	19.27	20.96	11.99	13.7	10.71	20.2567	12.1333
Slc10a5	0.12	0.04	0.01	0.01	0.04	0.06	0.0566667	0.0366667
Slc10a6	0	0	0.02	0.03	0.02	0	0.00666667	0.0166667
Slc10a7	6.32	4.64	4.76	6.66	5.9	6.44	5.24	6.33333
Slc11a1	0.93	0.79	0.71	1.84	1.21	1.79	0.81	1.61333
Slc11a2	9.48	8.51	10.07	10.71	10.21	11.34	9.35333	10.7533
Slc12a1	0.01	0.05	0.02	0.05	0.03	0.04	0.0266667	0.04
Slc12a2	14.12	13.92	14.22	15.43	13	13.23	14.0867	13.8867
Slc12a3	0.03	0.01	0.06	0.02	0	0	0.0333333	0.00666667
Slc12a4	13.98	14.7	13.8	17.17	16.3	18.54	14.16	17.3367
Slc12a5	151.72	139.1	143.75	144.71	149.96	136.56	144.857	143.743
Slc12a6	26.62	22.01	23.22	25.32	23.21	23.42	23.95	23.9833
Slc12a7	5.14	4.68	4.47	6.73	4.96	6.8	4.76333	6.16333
Slc12a8	1.32	1.5	1.42	1.03	1.24	0.97	1.41333	1.08
Slc12a9	31.25	34.33	32.61	34.43	32.22	32.66	32.73	33.1033
Slc13a1	0.07	0.12	0.08	0.07	0	0.06	0.09	0.0433333
Slc13a2	0	0	0	0	0	0	0	0
Slc13a2os	0	0	0	0	0	0	0	0
Slc13a3	2.86	2.22	2.83	5.53	3.12	7.06	2.63667	5.23667
Slc13a4	1.57	2.18	4.86	6.85	2.71	6.77	2.87	5.44333
Slc13a5	7.39	7.31	8.18	7.37	7.35	5.6	7.62667	6.77333
Slc14a1	2.77	2.82	3.32	4	3.32	4.83	2.97	4.05
Slc14a2	5.43	5.03	6.29	7.27	5.1	6.04	5.58333	6.13667
Slc15a1	0.02	0.01	0	0	0	0.05	0.01	0.0166667
Slc15a2	13.84	14.05	12.71	14.33	14.47	17.52	13.5333	15.44
Slc15a3	1.03	1.13	0.96	1.58	1.64	1.88	1.04	1.7
Slc15a4	11	11.09	10.38	10.06	11.47	10.38	10.8233	10.6367
Slc15a5	0.04	0	0	0	0.02	0	0.0133333	0.00666667
Slc16a1	17.33	16.82	20.36	23.35	19.37	27.82	18.17	23.5133
Slc16a10	0.82	0.86	1.05	0.9	0.8	0.79	0.91	0.83
Slc16a11	9.53	9.47	8.08	9.68	9.62	9.9	9.02667	9.73333
Slc16a12	1.36	1.4	1.08	3.58	1.41	3.72	1.28	2.90333
Slc16a13	12.23	7.85	9.83	11.02	12.04	11.97	9.97	11.6767
Slc16a14	10.03	10.86	10.2	10.47	8.18	7.53	10.3633	8.72667
Slc16a2	32.62	29.89	26.91	29.35	27.55	32.9	29.8067	29.9333
Slc16a3	4.93	3.46	3.52	3.59	3.91	3.13	3.97	3.54333
Slc16a4	1.98	2.03	1.99	2.3	1.7	2.44	2	2.14667
Slc16a5	0.16	0.07	0.19	0.04	0.06	0.19	0.14	0.0966667
Slc16a6	7.29	9.33	4.95	7.75	6.2	4.72	7.19	6.22333
Slc16a7	7.82	5.2	6.11	7.78	6.54	5.78	6.37667	6.7
Slc16a8	1.38	1.97	1.52	1.17	1.49	1.64	1.62333	1.43333
Slc16a9	1.86	1.19	1.79	2.34	1.38	1.78	1.61333	1.83333
Slc17a1	0	0	0	0	0	0.05	0	0.0166667
Slc17a2	0	0	0	0	0	0	0	0
Slc17a3	0	0	0	0.04	0	0	0	0.0133333
Slc17a4	0	0	0	0	0	0	0	0
Slc17a5	8.69	7.84	9.69	11.28	9.2	9.34	8.74	9.94
Slc17a6	135.26	102.75	128.37	132.57	124.06	103.99	122.127	120.207
Slc17a7	4.73	4.12	3.89	3.33	4.42	3.72	4.24667	3.82333
Slc17a8	0.33	0.28	0.25	0.55	0.2	0.32	0.286667	0.356667
Slc17a9	0.18	0.34	0.2	0.53	0.22	0.22	0.24	0.323333
Slc18a1	0.26	0.25	0.17	0.09	0.21	0.2	0.226667	0.166667
Slc18a2	252.25	190.22	224.24	252.08	250.91	216.02	222.237	239.67
Slc18a3	0.61	0.78	0.6	0.5	0.61	0.52	0.663333	0.543333
Slc18b1	9.55	8.6	8.25	8.44	8	8.38	8.8	8.27333
Slc19a1	20.01	20.03	20.99	24.55	20.06	25.01	20.3433	23.2067
Slc19a2	3.71	4.44	4.64	5.02	4.12	5.05	4.26333	4.73
Slc19a3	1.14	0.84	1.17	1.68	1.23	1.28	1.05	1.39667
Slc1a1	50.2	45.4	52.21	39.81	41.32	35.84	49.27	38.99
Slc1a2	39.02	31.88	30.75	44.68	40.38	40.08	33.8833	41.7133
Slc1a3	119.53	108.94	106.43	114.19	113.51	129.48	111.633	119.06
Slc1a4	92.06	89.93	93.6	98.82	93.1	101.65	91.8633	97.8567
Slc1a5	3.46	3.53	4.34	5.23	4.05	6.28	3.77667	5.18667
Slc1a6	21.43	17.19	18.7	27.03	25.5	26.76	19.1067	26.43
Slc1a7	0	0	0	0	0.03	0.11	0	0.0466667
Slc20a1	92.67	87.77	81.53	68.82	73.5	68.8	87.3233	70.3733
Slc20a2	18.16	18.58	24.06	25.66	22.03	22.98	20.2667	23.5567
Slc22a1	0	0	0.05	0	0	0	0.0166667	0
Slc22a12	0.12	0.31	0.41	0.54	0.15	0.49	0.28	0.393333
Slc22a13	0	0	0	0.03	0	0.09	0	0.04
Slc22a13b-ps	0.75	0.06	0.49	0.21	0.84	0.68	0.433333	0.576667
Slc22a14	0	0	0	0	0	0.04	0	0.0133333
Slc22a15	5.91	6.16	6.4	8.53	6.79	6.55	6.15667	7.29
Slc22a16	0	0	0.02	0	0	0	0.00666667	0
Slc22a17	380.34	391.02	385.4	388.22	391.92	392.25	385.587	390.797
Slc22a18	1.6	1.23	1.65	1.54	1.41	1.62	1.49333	1.52333
Slc22a19	0	0	0	0	0	0	0	0
Slc22a2	0.18	0.25	0.3	0.22	0.23	0.57	0.243333	0.34
Slc22a20	0	0	0	0	0	0	0	0
Slc22a21	3.29	3.16	2.97	3.15	2.57	2.6	3.14	2.77333
Slc22a22	0	0	0	0	0	0	0	0
Slc22a23	75.84	71.12	68.68	71.16	63.33	63.89	71.88	66.1267
Slc22a26	0	0	0	0	0	0	0	0
Slc22a27	0	0	0	0	0	0	0	0
Slc22a28	0	0	0	0	0	0	0	0
Slc22a29	0	0.06	0	0	0.02	0	0.02	0.00666667
Slc22a3	2	2.45	2.58	2.98	2.78	3.29	2.34333	3.01667
Slc22a30	0	0	0	0	0.05	0	0	0.0166667
Slc22a4	3.86	4.54	3.99	3.56	4.36	4.23	4.13	4.05
Slc22a5	7.64	8.12	8.54	8.8	8.09	8.12	8.1	8.33667
Slc22a6	2.41	4.91	3.26	12.67	4.26	16.1	3.52667	11.01
Slc22a7	0.06	0.11	0.19	0.29	0.32	0.1	0.12	0.236667
Slc22a8	16.99	17.3	17.2	24.27	20.99	24.84	17.1633	23.3667
Slc23a1	0	0.01	0.05	0.11	0.12	0.06	0.02	0.0966667
Slc23a2	44.62	41.35	44.84	40.95	40.61	34.55	43.6033	38.7033
Slc23a3	0	0.04	0	0	0	0	0.0133333	0
Slc24a1	0.04	0.05	0.09	0.07	0.04	0.09	0.06	0.0666667
Slc24a2	14.17	10.26	14.2	13.61	12.19	11.52	12.8767	12.44
Slc24a3	98.59	87.34	92.85	94.93	101.2	93.06	92.9267	96.3967
Slc24a4	0.37	0.53	0.33	0.73	0.53	1.35	0.41	0.87
Slc24a5	1.28	2.03	2.07	2.7	1.84	1.73	1.79333	2.09
Slc25a1	78.26	62.58	62.56	76.82	77.42	80.46	67.8	78.2333
Slc25a10	7.78	7.3	7.84	8.75	9.21	10.52	7.64	9.49333
Slc25a11	72.8	71.06	70.44	70.02	69.44	68.17	71.4333	69.21
Slc25a12	137.69	127.55	146.74	127.02	120.92	104.92	137.327	117.62
Slc25a13	2.37	1.66	2.14	1.95	2.27	2.05	2.05667	2.09
Slc25a14	17.86	18.17	18.14	17.37	17.51	18.83	18.0567	17.9033
Slc25a15	4.6	4.98	5.09	4.8	5.11	5.7	4.89	5.20333
Slc25a16	10.13	8.51	8.69	9.07	7.98	8.84	9.11	8.63
Slc25a17	54.39	52.27	72.01	66.23	45.98	47.26	59.5567	53.1567
Slc25a18	37.01	38.24	35.35	41.14	43.18	41.53	36.8667	41.95
Slc25a19	18.47	16.52	20.55	16.32	17.73	16.12	18.5133	16.7233
Slc25a2	0.65	1.05	0.65	0.69	0.92	0.65	0.783333	0.753333
Slc25a20	21.13	21.79	20.08	21.28	22.41	25.51	21	23.0667
Slc25a21	0.1	0.12	0.05	0.13	0.07	0.02	0.09	0.0733333
Slc25a22	91.53	87.2	85.73	97.1	96.34	93.73	88.1533	95.7233
Slc25a23	187.93	178.98	177.93	204.82	196.66	193.77	181.613	198.417
Slc25a24	6.17	6.63	6.93	7.66	7.03	6.54	6.57667	7.07667
Slc25a25	33.13	35.4	33.33	35.26	33.82	33.45	33.9533	34.1767
Slc25a26	6.53	5.28	7.05	6.62	6.11	4.95	6.28667	5.89333
Slc25a27	45.61	46.25	42.24	47.33	45.83	41.07	44.7	44.7433
Slc25a28	32.68	37.07	39.15	37.73	35.55	34.4	36.3	35.8933
Slc25a29	10.59	8.65	9.57	7.82	9.09	8.69	9.60333	8.53333
Slc25a3	335.5	320.61	328.91	339.65	324.26	336.58	328.34	333.497
Slc25a30	10.87	9	8.55	8.1	8.17	7.97	9.47333	8.08
Slc25a31	0.03	0.25	0.16	0.03	0.28	0.07	0.146667	0.126667
Slc25a32	5.82	5.25	6	5.07	4.67	5.27	5.69	5.00333
Slc25a33	11.32	11.62	11.27	10.28	11.39	12.22	11.4033	11.2967
Slc25a34	2.92	2.65	1.61	2.74	3.13	3.05	2.39333	2.97333
Slc25a35	1.66	0.94	1.43	2.35	1.96	1.25	1.34333	1.85333
Slc25a36	15.17	17.63	17.18	16.87	14.67	16.95	16.66	16.1633
Slc25a37	2.81	2.4	1.82	2.49	2.25	3.03	2.34333	2.59
Slc25a38	31.81	27.89	37.2	30.56	31.73	26.84	32.3	29.71
Slc25a39	79.76	76.1	70.33	78.29	84.96	85.56	75.3967	82.9367
Slc25a4	955.08	898.74	956.2	983.29	925.78	923.14	936.673	944.07
Slc25a40	4.02	4.44	3.7	3.85	4.5	5.04	4.05333	4.46333
Slc25a41	0.39	0.12	0.04	0.15	0.17	0.04	0.183333	0.12
Slc25a42	10.53	9	9.5	11.92	10.1	12.98	9.67667	11.6667
Slc25a43	0.19	0.39	0.66	0.54	0.38	0.56	0.413333	0.493333
Slc25a44	45	42.35	46.25	41.18	41.32	41.03	44.5333	41.1767
Slc25a45	2.26	3.08	1.99	3.35	2.31	3.95	2.44333	3.20333
Slc25a46	26	23.63	26.55	25.84	23.46	23.8	25.3933	24.3667
Slc25a47	2.67	2.33	1.56	1.11	1.74	2.2	2.18667	1.68333
Slc25a48	0.31	0.22	0.14	0.57	0.2	0.34	0.223333	0.37
Slc25a5	214.43	207.64	196.24	226.66	226.45	232.2	206.103	228.437
Slc25a51	36.97	35.53	40.44	41.47	36.43	35.25	37.6467	37.7167
Slc25a53	5.24	4.46	4.52	5.06	4.05	4.59	4.74	4.56667
Slc25a54	0.19	0.09	0.03	0	0.03	0	0.103333	0.01
Slc26a1	9.03	8.11	8.52	8.67	7.53	7.97	8.55333	8.05667
Slc26a10	0.67	0.4	0.26	0.21	0.52	0.57	0.443333	0.433333
Slc26a11	7.17	5.24	7.12	6.18	6.6	6.93	6.51	6.57
Slc26a2	2.83	2.76	2.13	3.29	2.72	2.98	2.57333	2.99667
Slc26a3	0	0.01	0	0	0	0	0.00333333	0
Slc26a4	0.89	0.42	0.89	0.72	1.04	0.45	0.733333	0.736667
Slc26a5	0.36	0.2	0.51	0.46	0.3	0.45	0.356667	0.403333
Slc26a6	6.83	7.32	6.85	7.17	7.44	8.21	7	7.60667
Slc26a7	0.41	0.61	0.51	0.83	0.36	0.67	0.51	0.62
Slc26a8	2.39	2.82	2.57	2.37	2.1	2.4	2.59333	2.29
Slc26a9	0.2	0.14	0.06	0.19	0.22	0.01	0.133333	0.14
Slc27a1	59.74	63.85	60.25	64.36	60.09	65.43	61.28	63.2933
Slc27a2	9.28	8.08	9.03	9.04	9.43	10.19	8.79667	9.55333
Slc27a3	36.64	31.75	30.81	34.8	34.58	31.45	33.0667	33.61
Slc27a4	93.74	87.83	90.96	88.21	89.15	83.2	90.8433	86.8533
Slc27a5	0.28	0.15	0.21	0.3	0.21	0.15	0.213333	0.22
Slc27a6	3.42	2.52	3.69	2.37	2.65	2.2	3.21	2.40667
Slc28a1	1.02	0.96	0.78	0.46	0.6	0.4	0.92	0.486667
Slc28a2	0	0.02	0	0	0	0.01	0.00666667	0.00333333
Slc28a3	0.01	0	0	0.02	0	0.01	0.00333333	0.01
Slc29a1	67.35	61.71	64.91	52.63	57.19	49.32	64.6567	53.0467
Slc29a2	19.08	18	17.37	16.09	17.98	18.62	18.15	17.5633
Slc29a3	7.41	6.36	7.76	7.18	6.84	7.01	7.17667	7.01
Slc29a4	86.36	90.4	80.17	82.64	81.6	81.44	85.6433	81.8933
Slc2a1	54.26	65.31	56.71	75.24	58.34	81.7	58.76	71.76
Slc2a10	1.66	1.46	1.72	2.05	1.59	2.38	1.61333	2.00667
Slc2a12	1.48	1.56	2.04	2.03	1.68	2.36	1.69333	2.02333
Slc2a13	4.82	4.16	5.59	7.13	5.52	5.88	4.85667	6.17667
Slc2a2	0.13	0.07	0.02	0.11	0.11	0.04	0.0733333	0.0866667
Slc2a3	35.96	30.8	39.53	27.68	28.08	29.03	35.43	28.2633
Slc2a4	5.71	5.74	5.05	4.42	5.62	4.54	5.5	4.86
Slc2a4rg-ps	4.49	3.91	4.03	5.05	5.07	4.99	4.14333	5.03667
Slc2a5	2.23	2.13	2.43	1.71	1.96	1.61	2.26333	1.76
Slc2a6	9.99	7.24	8.41	7.48	9.06	7.19	8.54667	7.91
Slc2a7	0	0	0	0	0	0	0	0
Slc2a8	9.71	11.23	10.54	12.15	11.26	11.97	10.4933	11.7933
Slc2a9	4.12	3.75	3.25	2.1	2.27	2.02	3.70667	2.13
Slc30a1	10.93	11.8	9.91	14.01	11.02	13.33	10.88	12.7867
Slc30a10	16.75	17.05	16.92	19.85	17.47	18.41	16.9067	18.5767
Slc30a2	1.17	0.41	0.13	0.55	0.86	0.27	0.57	0.56
Slc30a3	0.64	0.54	0.51	1.3	0.56	1.2	0.563333	1.02
Slc30a4	16.86	15.55	16.64	16.72	14.02	14.66	16.35	15.1333
Slc30a5	25.78	22.42	24.62	24.34	22.56	23.71	24.2733	23.5367
Slc30a6	9.81	7.31	8.19	9.09	9.5	8.97	8.43667	9.18667
Slc30a7	8.13	7.1	6.88	7.82	6.98	8.02	7.37	7.60667
Slc30a8	0	0	0.03	0	0	0.1	0.01	0.0333333
Slc30a9	74.42	70.68	75.24	71.9	75.32	71.14	73.4467	72.7867
Slc31a1	21.57	21.22	22.52	24.62	21.18	24.36	21.77	23.3867
Slc31a2	13.21	9.69	10.23	11.67	10.41	12.27	11.0433	11.45
Slc32a1	26.26	27	25.25	37.49	26.01	51.94	26.17	38.48
Slc33a1	11.48	9.26	11.75	12.14	10.66	11.15	10.83	11.3167
Slc34a1	0	0	0	0	0	0	0	0
Slc34a2	0	0.02	0.02	0.01	0.02	0.13	0.0133333	0.0533333
Slc34a3	0	0.04	0	0	0	0	0.0133333	0
Slc35a1	15.65	14.04	15.86	13.22	14.18	14.63	15.1833	14.01
Slc35a2	19.53	13.95	15.89	19.05	16.92	18.85	16.4567	18.2733
Slc35a3	5.5	4.4	4.57	5.1	4.56	5.21	4.82333	4.95667
Slc35a4	38.98	38.11	36.4	38.88	36.39	36.9	37.83	37.39
Slc35a5	14.23	10.75	12.88	10.79	11.3	11.55	12.62	11.2133
Slc35b1	81.35	90.28	81.65	82.84	87.33	85.46	84.4267	85.21
Slc35b2	34.38	33.01	33.16	38.23	36.82	36.39	33.5167	37.1467
Slc35b3	7.32	8.1	8.05	9.25	6.7	8.89	7.82333	8.28
Slc35b4	25.92	20.99	21.5	23.24	22.99	22.66	22.8033	22.9633
Slc35c1	25.49	21.38	22.31	23.74	24.61	22.37	23.06	23.5733
Slc35c2	35.84	33.17	36.01	32.11	35.85	34.9	35.0067	34.2867
Slc35d1	5.85	5.83	5.95	6.29	5.95	6.97	5.87667	6.40333
Slc35d2	0.48	0.58	0.53	0.61	0.7	0.96	0.53	0.756667
Slc35d3	0.45	0.4	0.47	0.37	0.31	0.2	0.44	0.293333
Slc35e1	18.84	16	19.71	17.78	18.06	17.52	18.1833	17.7867
Slc35e2	27.26	23.56	26.47	24.88	24.01	22.19	25.7633	23.6933
Slc35e3	32.55	29.47	31.48	28.82	29.74	27.5	31.1667	28.6867
Slc35e4	33.14	32.2	34.35	28.89	28.37	24.59	33.23	27.2833
Slc35f1	83.39	75.67	73.68	57.44	60.38	53.01	77.58	56.9433
Slc35f2	8.13	6.79	7.45	7.17	6.96	8.43	7.45667	7.52
Slc35f3	2.36	2.56	2.13	3	2.22	3.25	2.35	2.82333
Slc35f4	2.38	2.9	2.04	7.76	5.42	6.99	2.44	6.72333
Slc35f5	15.42	13.83	15.56	16.28	13.49	15.69	14.9367	15.1533
Slc35f6	15.98	13.52	14.66	15.59	14.62	15.43	14.72	15.2133
Slc35g1	1.04	0.72	0.9	1.09	0.77	0.98	0.886667	0.946667
Slc35g2	7.89	6.21	7.14	6.39	7.05	6.81	7.08	6.75
Slc35g3	0.23	0.43	0.51	0.53	0.5	0.47	0.39	0.5
Slc36a1	48.81	37.37	41.45	34.23	36.82	30.78	42.5433	33.9433
Slc36a1os	0	0	0	0	0	0	0	0
Slc36a2	0.4	0.13	0.28	0.31	0.28	0.26	0.27	0.283333
Slc36a3	0.03	0.03	0	0	0.03	0	0.02	0.01
Slc36a4	33.82	30.51	33.67	33.97	29.91	26.42	32.6667	30.1
Slc37a1	13.03	10.7	11.12	15.96	14.05	13	11.6167	14.3367
Slc37a2	1.04	1.13	0.99	1.41	1.43	1.42	1.05333	1.42
Slc37a3	41.42	34.94	41.16	36.38	36.9	31.88	39.1733	35.0533
Slc37a4	16.79	16.31	16.26	18.41	16.8	17.51	16.4533	17.5733
Slc38a1	62.94	55.05	59.83	59.3	56.24	51.89	59.2733	55.81
Slc38a10	96.64	89.98	92.08	86.04	85.13	81.49	92.9	84.22
Slc38a11	2.73	2.95	2.75	3.81	3.83	4.33	2.81	3.99
Slc38a2	95.11	86.06	89.5	83.47	78.86	82.02	90.2233	81.45
Slc38a3	50.7	55.74	52.64	69.41	56.76	73.4	53.0267	66.5233
Slc38a4	2.03	1.95	1.58	2.32	1.52	2.73	1.85333	2.19
Slc38a5	21.77	20.15	10.78	27.7	25.29	40.1	17.5667	31.03
Slc38a6	5.75	5.12	4.63	5.6	5.68	6.13	5.16667	5.80333
Slc38a7	30.67	26.74	27.99	27.09	25.65	27.03	28.4667	26.59
Slc38a8	0	0.08	0	0.18	0.05	0.16	0.0266667	0.13
Slc38a9	3.89	3.09	3.38	4.03	4.08	3.49	3.45333	3.86667
Slc39a1	47.41	47.84	47.52	54.87	51.33	56.65	47.59	54.2833
Slc39a10	55.75	45.96	56.15	54.89	53.07	46.62	52.62	51.5267
Slc39a11	15.29	14.66	13.31	14.19	14.46	14.91	14.42	14.52
Slc39a12	6	5.73	7.09	8.36	7.99	6.9	6.27333	7.75
Slc39a13	29.55	29.27	28.17	28.23	28.74	25.34	28.9967	27.4367
Slc39a14	8.47	6.87	6.67	7.56	7.96	7.9	7.33667	7.80667
Slc39a2	3.16	1.98	2.25	2.39	3.14	3.38	2.46333	2.97
Slc39a3	66.41	61.8	62.53	60.03	61.62	57.83	63.58	59.8267
Slc39a4	0.17	0.46	0.22	0.13	0.39	0.35	0.283333	0.29
Slc39a5	0.16	0.28	0.05	0.22	0.39	0.21	0.163333	0.273333
Slc39a6	73.05	66.37	69.48	67	64.1	61.04	69.6333	64.0467
Slc39a7	122.67	123.3	121.81	119.55	118.41	117.23	122.593	118.397
Slc39a8	18.33	20.76	19.05	25.69	21.22	25.73	19.38	24.2133
Slc39a9	21.6	20.82	21.24	20.87	20.58	20.82	21.22	20.7567
Slc3a1	0.36	0.5	0.29	0.32	0.29	0.46	0.383333	0.356667
Slc3a2	115.34	126.53	130.7	136.27	120.09	134.24	124.19	130.2
Slc40a1	13.38	14.94	13.27	22.1	15.32	21.08	13.8633	19.5
Slc41a1	14.96	16.83	16.83	26.9	16.89	27.87	16.2067	23.8867
Slc41a2	12.01	9.59	10.09	9.98	9.99	8.45	10.5633	9.47333
Slc41a3	24.33	22.73	27.04	17.8	18.5	14.01	24.7	16.77
Slc43a1	0.65	0.55	0.49	0.93	0.33	1.32	0.563333	0.86
Slc43a2	22.49	20.03	18.46	22.58	22.57	22.06	20.3267	22.4033
Slc43a3	2.75	2.94	2.26	3.67	3.6	4.26	2.65	3.84333
Slc44a1	9.41	9.81	10.23	10.79	9.86	11	9.81667	10.55
Slc44a2	16.3	17.57	19.74	24.58	23.05	25.33	17.87	24.32
Slc44a3	1.04	0.72	0.97	0.67	1	0.3	0.91	0.656667
Slc44a4	0	0	0	0	0	0	0	0
Slc44a5	23.87	18.1	28.08	42	35.73	32.18	23.35	36.6367
Slc45a1	64.25	61.68	66.86	56.06	55.84	52.83	64.2633	54.91
Slc45a2	0.4	0.28	0.33	0.21	0.25	0.14	0.336667	0.2
Slc45a3	0.28	0.24	0.4	0.28	0.29	0.39	0.306667	0.32
Slc45a4	28.21	27.91	29.05	25.22	25.38	23.16	28.39	24.5867
Slc46a1	18.64	16.14	18.59	15.4	17.19	16.66	17.79	16.4167
Slc46a2	0	0	0	0	0	0	0	0
Slc46a3	3.54	3.45	3.8	4.49	3.83	3.74	3.59667	4.02
Slc47a1	0.25	0.28	0.18	0.31	0.09	0.22	0.236667	0.206667
Slc47a2	0.09	0	0.06	0.12	0.02	0.14	0.05	0.0933333
Slc48a1	61.42	63.98	66.75	75.67	67.04	66.13	64.05	69.6133
Slc4a1	0.31	0.58	0.46	0.23	0.22	0.19	0.45	0.213333
Slc4a10	17.45	14.89	17.65	18.13	16.2	17.54	16.6633	17.29
Slc4a11	0.8	0.86	0.92	0.97	0.67	0.78	0.86	0.806667
Slc4a1ap	25.31	20.45	23.26	24.1	22.71	25.68	23.0067	24.1633
Slc4a2	25.58	22.12	22.31	22.62	24.97	24.27	23.3367	23.9533
Slc4a3	96.24	93.71	88.54	94.35	97.71	97.55	92.83	96.5367
Slc4a4	39.57	37.29	42.47	49.92	46.24	49.49	39.7767	48.55
Slc4a5	0.3	0.43	0.56	0.69	0.4	0.33	0.43	0.473333
Slc4a7	11.01	11.56	11.79	11	9.53	10.6	11.4533	10.3767
Slc4a8	20.75	17.25	21.72	15.53	16.13	14.51	19.9067	15.39
Slc4a9	0.16	0.28	0.21	0.1	0.06	0.13	0.216667	0.0966667
Slc50a1	32.37	29.33	26.84	34.11	35.52	29.97	29.5133	33.2
Slc51a	0	0.09	0.07	0.04	0	0	0.0533333	0.0133333
Slc51b	0	0	0	0	0	0	0	0
Slc52a2	14.75	12.23	15.15	14.25	16	17.05	14.0433	15.7667
Slc52a3	1.32	1.74	1.54	3.07	1.43	2.4	1.53333	2.3
Slc5a1	0.09	0.04	0.17	0.16	0.19	0.13	0.1	0.16
Slc5a10	0.1	0	0.02	0.13	0.02	0.02	0.04	0.0566667
Slc5a11	0.05	0.04	0.21	0.15	0.27	0.14	0.1	0.186667
Slc5a12	0.01	0.01	0	0.01	0	0	0.00666667	0.00333333
Slc5a2	0.19	0.15	0.14	0.17	0.11	0.25	0.16	0.176667
Slc5a3	7.53	6.56	6.74	7.72	7.06	6.87	6.94333	7.21667
Slc5a4a	0.27	0.26	0.07	0.03	0.07	0.21	0.2	0.103333
Slc5a4b	0	0	0	0	0	0	0	0
Slc5a5	0.4	0.72	0.79	0.56	0.66	0.6	0.636667	0.606667
Slc5a6	24.17	24.2	20.72	22.74	23.77	22.5	23.03	23.0033
Slc5a7	0.66	0.54	0.81	0.85	0.64	0.95	0.67	0.813333
Slc5a8	0.02	0.02	0.03	0.07	0.01	0.06	0.0233333	0.0466667
Slc5a9	0	0	0.02	0	0.04	0	0.00666667	0.0133333
Slc6a1	150.87	151.34	141.24	157.02	145.58	158.92	147.817	153.84
Slc6a11	132.03	139.04	137.98	165.89	162.09	165.98	136.35	164.653
Slc6a12	0.76	0.68	0.61	1.93	1.13	1.42	0.683333	1.49333
Slc6a13	15.38	19.9	23.1	54.49	21.56	63.66	19.46	46.57
Slc6a14	0.03	0	0	0.02	0	0	0.01	0.00666667
Slc6a15	30.61	26.79	30.96	22.54	22.74	22.54	29.4533	22.6067
Slc6a16	0.69	0.96	0.82	1.6	1.06	1.18	0.823333	1.28
Slc6a17	49.37	44.93	41.84	44.99	44.43	48.43	45.38	45.95
Slc6a18	0	0	0	0	0	0	0	0
Slc6a19	0.34	0.11	0.24	0.36	0.08	0.16	0.23	0.2
Slc6a19os	0	0	0	0	0	0	0	0
Slc6a2	0	0	0	0	0.06	0	0	0.02
Slc6a20a	9.93	11.79	24.47	32.6	14.09	38.47	15.3967	28.3867
Slc6a20b	0.02	0.01	0.06	0.05	0.05	0.08	0.03	0.06
Slc6a3	0.17	0.2	0.12	0.16	0.08	0.12	0.163333	0.12
Slc6a4	53.61	46.06	25.84	8.26	15.97	10.03	41.8367	11.42
Slc6a5	0	0	0	0.02	0.02	0	0	0.0133333
Slc6a6	99.21	100.73	96.62	119.5	100.91	116.58	98.8533	112.33
Slc6a7	120.65	112.34	112.16	107.89	114.88	100.74	115.05	107.837
Slc6a8	38.04	34.48	33.4	37.87	36.62	37.68	35.3067	37.39
Slc6a9	49.16	49.65	54.5	56.96	54.02	55.93	51.1033	55.6367
Slc7a1	49.86	47.57	44.86	59.3	51.71	62.03	47.43	57.68
Slc7a10	6.98	8.13	6.65	8.42	8.13	6.86	7.25333	7.80333
Slc7a11	18.94	19.97	7.66	21.35	21.49	30.51	15.5233	24.45
Slc7a12	0	0	0	0	0	0	0	0
Slc7a13	0	0	0	0	0	0	0	0
Slc7a14	2.58	2.46	2.46	5.15	3.58	5.93	2.5	4.88667
Slc7a15	0	0	0.05	0	0	0	0.0166667	0
Slc7a2	2.31	2.43	2.42	4.04	2.66	4.57	2.38667	3.75667
Slc7a3	3.99	5.29	6.14	4.98	4.06	6.68	5.14	5.24
Slc7a4	16.96	15.78	17.45	15.79	16.28	15.8	16.73	15.9567
Slc7a5	158.96	178.26	182.72	173.08	153.09	164.9	173.313	163.69
Slc7a6	21.72	22.09	19.85	21.48	21.24	19.53	21.22	20.75
Slc7a6os	34.1	31.77	34.47	33.53	32.29	31.6	33.4467	32.4733
Slc7a7	1.87	2.76	1.76	2.99	2.97	2.87	2.13	2.94333
Slc7a8	78.23	77.97	72.32	110.12	90.93	83.08	76.1733	94.71
Slc7a9	0.1	0.11	0.03	0.14	0.09	0	0.08	0.0766667
Slc8a1	46.06	41.2	48.07	45.1	40.49	34.53	45.11	40.04
Slc8a2	62.88	55.81	57.45	48.92	51.34	48.06	58.7133	49.44
Slc8a3	45.64	41.99	48.71	47.43	46.06	41.97	45.4467	45.1533
Slc8b1	1.13	1.41	1.86	2.09	1.86	2.81	1.46667	2.25333
Slc9a1	33.13	32.74	35.52	34.68	31.69	32.19	33.7967	32.8533
Slc9a2	0.11	0.11	0.23	0.32	0.23	0.2	0.15	0.25
Slc9a3	0	0.04	0	0	0	0.04	0.0133333	0.0133333
Slc9a3r1	63.58	62.62	63.71	74.72	73.72	81.45	63.3033	76.63
Slc9a3r2	42.7	43.32	38.17	52.95	45.73	56.26	41.3967	51.6467
Slc9a4	0.03	0.03	0.04	0.03	0	0.05	0.0333333	0.0266667
Slc9a5	33.64	34.24	31.09	28.55	28.42	28.71	32.99	28.56
Slc9a6	54.01	49.17	53.22	51.4	49.4	47.37	52.1333	49.39
Slc9a7	12.65	10.93	11.23	12.47	11.83	11.33	11.6033	11.8767
Slc9a8	17.3	16.67	17.75	19.32	17.66	17.99	17.24	18.3233
Slc9a9	5.16	6.29	4.83	8.04	6	7.98	5.42667	7.34
Slc9b1	0	0	0.04	0.03	0	0.04	0.0133333	0.0233333
Slc9b2	1.1	0.77	0.62	0.91	1.16	1.02	0.83	1.03
Slc9c1	0	0	0	0	0	0	0	0
Slco1a1	0	0	0	0.1	0.03	0.07	0	0.0666667
Slco1a4	0.33	0.53	0.38	1.32	0.78	0.93	0.413333	1.01
Slco1a5	0.3	0.24	0.36	0.2	0.13	0.62	0.3	0.316667
Slco1a6	0	0	0.03	0	0	0.02	0.01	0.00666667
Slco1b2	0	0	0.04	0	0	0	0.0133333	0
Slco1c1	33.32	31.88	27.29	39.44	37.5	52.03	30.83	42.99
Slco2a1	11.03	12.64	14.13	16.52	9.88	14.98	12.6	13.7933
Slco2b1	9.16	9.24	11.8	14.37	10.73	14.17	10.0667	13.09
Slco3a1	28.18	22.15	24.95	14.45	15.34	14.04	25.0933	14.61
Slco4a1	1.96	1.7	2.17	3.26	3.71	3.65	1.94333	3.54
Slco4c1	0.77	0.55	0.54	0.58	0.66	1.03	0.62	0.756667
Slco5a1	5.96	4.67	4.11	5.21	5.76	5.66	4.91333	5.54333
Slco6b1	0	0	0	0	0	0	0	0
Slco6c1	0	0	0	0	0	0	0	0
Slco6d1	0	0	0	0	0	0	0	0
Slf1	5.71	4.76	5.57	5.64	4.79	4.89	5.34667	5.10667
Slfn1	0	0	0.11	0	0.03	0.08	0.0366667	0.0366667
Slfn10-ps	0.03	0.04	0	0.03	0.1	0.01	0.0233333	0.0466667
Slfn14	0.03	0	0.01	0	0	0.04	0.0133333	0.0133333
Slfn2	0.34	0.74	0.66	1.59	0.36	0.84	0.58	0.93
Slfn3	0.19	0.07	0.03	0.1	0.05	0.41	0.0966667	0.186667
Slfn4	0	0	0.02	0.01	0	0	0.00666667	0.00333333
Slfn5	1.61	2.33	2.32	3.5	2.19	3.34	2.08667	3.01
Slfn5os	0	0	0	0	0	0	0	0
Slfn8	0.05	0.07	0.11	0.15	0.2	0.2	0.0766667	0.183333
Slfn9	1.69	1.07	0.79	1.47	1.49	2.33	1.18333	1.76333
Slfnl1	0	0	0.14	0.03	0.06	0.06	0.0466667	0.05
Slirp	95.03	80.9	87.7	86.25	90.22	95.84	87.8767	90.77
Slit1	18.66	17.86	17.21	22.39	21.1	18.96	17.91	20.8167
Slit2	2.09	1.75	2.55	3.53	3.02	3.2	2.13	3.25
Slit3	0.56	0.56	0.71	1.11	0.73	1.13	0.61	0.99
Slitrk1	32.45	25.72	29.63	27.87	29.22	26.27	29.2667	27.7867
Slitrk2	7.76	6.47	7.53	7.66	6.85	8	7.25333	7.50333
Slitrk3	28.73	21.35	24.36	19.48	22.94	20.56	24.8133	20.9933
Slitrk4	4.24	3.58	4.8	3.13	3.69	3.61	4.20667	3.47667
Slitrk5	19.78	16.35	17.94	19.51	16.58	17.85	18.0233	17.98
Slitrk6	10.33	8.49	11.49	8.16	9.64	7.62	10.1033	8.47333
Slk	13.39	15.38	14.52	17.01	13.53	16.65	14.43	15.73
Slmap	21.84	17.31	18.5	21.31	19.7	20.84	19.2167	20.6167
Slmo1	32.73	35.15	36.95	31.81	31.62	28.67	34.9433	30.7
Slmo2	71.65	63.52	63.05	62.71	67.57	65.69	66.0733	65.3233
Sln	0	0	0	0	0	0	0	0
Slpi	0.15	0	0.39	0.16	0	0.26	0.18	0.14
Sltm	51.46	40.94	46.68	48.63	51.62	48.79	46.36	49.68
Slu7	22.97	22.39	23.04	23	21.67	20.53	22.8	21.7333
Slurp1	0	0	0	0	0	0	0	0
Slurp2	0	0	0	0	0	0	0	0
Slx	0	0	0	0	0	0	0	0
Slx1b	15.92	15.58	15.6	16.77	15.05	16.23	15.7	16.0167
Slx4	27.48	21.17	24.99	26.53	26.18	25.32	24.5467	26.01
Slx4ip	9.51	7.7	11.25	9.58	10.24	8.5	9.48667	9.44
Slxl1	0	0	0	0	0	0	0	0
Sly	0	0	0	0	0	0	0	0
Smad1	45.47	43.33	46.93	46.23	42.94	43.3	45.2433	44.1567
Smad2	34.12	34.09	31.86	36.24	31.6	27.67	33.3567	31.8367
Smad3	6.37	7.71	7.41	12.11	8.07	12.45	7.16333	10.8767
Smad4	23.08	21.5	21.42	25.13	21.26	22.89	22	23.0933
Smad5	26.29	22.82	22.74	27.3	22.23	24.77	23.95	24.7667
Smad6	2.64	3.3	3.18	4.14	2.98	4.35	3.04	3.82333
Smad7	13.08	11.07	10.18	8.88	9.15	9	11.4433	9.01
Smad9	4.8	4.5	4.74	3.96	4.23	4.2	4.68	4.13
Smagp	1.88	2.76	1.27	3.57	2.94	4.71	1.97	3.74
Smap1	131.61	124.27	126.71	122.2	115.74	116.86	127.53	118.267
Smap2	84.92	84.94	86.97	103.64	94.84	94.92	85.61	97.8
Smarca1	25.4	23.13	24.91	25.81	25.3	23.91	24.48	25.0067
Smarca2	83.79	78.1	87.1	68.86	70.94	72.34	82.9967	70.7133
Smarca4	152.24	139.72	144.55	135.49	136.11	128.21	145.503	133.27
Smarca5	29.23	25.89	26.26	26.92	27.84	27.56	27.1267	27.44
Smarca5-ps	0.23	0.25	0.44	0.28	0.32	0.22	0.306667	0.273333
Smarcad1	21.94	17.79	19.45	21.22	19.06	21.42	19.7267	20.5667
Smarcal1	20.91	20.4	21.7	23.78	21.01	20.78	21.0033	21.8567
Smarcb1	162.81	158.49	156.39	143.21	150.23	144.56	159.23	146
Smarcc1	59.96	51.23	56.22	53.84	50.89	49.87	55.8033	51.5333
Smarcc2	291.93	279.04	275.9	291.82	286.73	282.71	282.29	287.087
Smarcd1	136.69	142.46	147.77	126.75	131.64	116.66	142.307	125.017
Smarcd2	12.21	11.91	11.04	11.57	11.83	14.41	11.72	12.6033
Smarcd3	290.66	271.83	252.49	255	279.93	251.91	271.66	262.28
Smarce1	150.74	145.85	149.1	148.6	144.03	135.02	148.563	142.55
Smc1a	65.46	57.69	61.75	61.97	59.8	55.69	61.6333	59.1533
Smc1b	0.17	0.03	0.03	0.19	0.07	0.1	0.0766667	0.12
Smc2	7.25	7.13	8.37	8.76	8	8.42	7.58333	8.39333
Smc2os	0.81	1.4	0.71	1.73	0.3	0.81	0.973333	0.946667
Smc3	47.93	40	47.14	46.4	41.71	40.53	45.0233	42.88
Smc4	10.57	7.99	9.13	11.55	9.36	10.42	9.23	10.4433
Smc5	15.05	13.64	12.27	15.36	13.61	14.44	13.6533	14.47
Smc6	18.59	16.14	18.17	19.24	17.61	17.21	17.6333	18.02
Smchd1	18.39	15.14	16.59	17.16	16.33	16.29	16.7067	16.5933
Smco1	0.05	0.11	0.04	0.25	0.2	0	0.0666667	0.15
Smco2	0	0.04	0	0	0	0	0.0133333	0
Smco3	2.21	1.02	1.31	1.66	2.13	1.65	1.51333	1.81333
Smco4	3.29	2.92	2.26	3.44	3.98	3.72	2.82333	3.71333
Smcp	0	0	0	0	0	0.06	0	0.02
Smcr8	15.55	12.44	14.86	12.41	12.54	11.56	14.2833	12.17
Smdt1	198.51	197.83	215.64	223.47	190.75	199.56	203.993	204.593
Smek1	18.66	19.55	18.68	19.74	18.68	20.51	18.9633	19.6433
Smek2	15.45	14.11	16.57	16.75	14.43	16.56	15.3767	15.9133
Smg1	22.25	18.85	21.16	22.79	19.37	20.53	20.7533	20.8967
Smg5	54.28	54.88	54.46	53.64	51.07	52.01	54.54	52.24
Smg6	24.75	23.24	23.45	24.82	22.11	22.66	23.8133	23.1967
Smg7	53.93	51.13	54.89	52	48.02	47.78	53.3167	49.2667
Smg8	15.86	16.02	17.77	16.23	14.72	14.73	16.55	15.2267
Smg9	34	30.72	31.57	31.16	31.28	30.09	32.0967	30.8433
Smgc	0	0	0	0	0	0	0	0
Smim1	10.21	9.82	10.41	8.03	7.82	6.38	10.1467	7.41
Smim10l1	67.61	60.89	63.85	54.65	55.08	61.77	64.1167	57.1667
Smim10l2a	20.64	20.14	21.94	22.4	21.41	23.86	20.9067	22.5567
Smim11	30.14	21.6	26.43	26.68	29.23	28.21	26.0567	28.04
Smim12	34.91	31.28	33.07	29.15	34.56	33.44	33.0867	32.3833
Smim13	29.8	26.76	28.44	30.27	29.79	28.79	28.3333	29.6167
Smim14	58.27	57.96	59.47	60.5	58.08	52.53	58.5667	57.0367
Smim15	16.03	13.65	15.48	14.67	14.16	17.67	15.0533	15.5
Smim17	2.64	2.9	3.43	2.83	2.62	3.38	2.99	2.94333
Smim18	21.14	17.18	22.41	25.13	20.82	25.09	20.2433	23.68
Smim19	27.98	26.54	29.05	30.39	27.29	26.73	27.8567	28.1367
Smim20	27.43	23.29	23.44	25.88	28.7	28.51	24.72	27.6967
Smim22	0	0	0.18	0	0.54	0	0.06	0.18
Smim23	0	0	0	0	0	0	0	0
Smim24	1.17	1.9	0.58	0.7	0.69	0.46	1.21667	0.616667
Smim3	1.03	1.49	1.45	1.99	1.45	2	1.32333	1.81333
Smim4	24.94	18.72	15.83	22.56	18.6	25.47	19.83	22.21
Smim5	0.13	0.16	0.18	0.79	0.59	0.71	0.156667	0.696667
Smim6	0.58	0.1	0.06	0.27	0.17	0.17	0.246667	0.203333
Smim7	43.83	42.63	41.48	42.51	41.94	42.64	42.6467	42.3633
Smim8	13.64	10.4	10.95	9.45	10.78	11.5	11.6633	10.5767
Smim9	0.1	0	0	0	0	0	0.0333333	0
Smkr-ps	0.21	0.34	1.51	0.23	0.47	0.66	0.686667	0.453333
Smlr1	0	0	0	0	0	0	0	0
Smn1	56.83	52.93	52.78	56.21	49.45	47.9	54.18	51.1867
Smndc1	25.08	27.46	23.81	28.04	25.52	25.16	25.45	26.24
Smo	24.23	23.62	20.92	28.99	27.71	32.13	22.9233	29.61
Smoc1	23.86	23.54	23.35	24.77	23.43	24.67	23.5833	24.29
Smoc2	0.4	0.69	0.64	0.71	0.43	0.64	0.576667	0.593333
Smok2a	0	0	0	0	0	0	0	0
Smok2b	0	0	0	0	0	0	0	0
Smok3a	0	0	0	0	0.02	0	0	0.00666667
Smok3b	0	0	0	0	0	0	0	0
Smok3c	0	0	0	0	0	0	0	0
Smok4a	0.57	0.3	0.15	0.6	0.41	0.48	0.34	0.496667
Smox	36.02	35.01	44.32	39.07	40.14	42.34	38.45	40.5167
Smpd1	81.77	78.25	85.04	81.36	76.13	77.63	81.6867	78.3733
Smpd2	22.27	23.12	20.18	26.93	23.72	25.51	21.8567	25.3867
Smpd3	166.21	153.75	157.1	128.97	140.42	119.39	159.02	129.593
Smpd4	27.52	27.53	27.9	28.83	25.76	26.77	27.65	27.12
Smpd5	0.54	0.51	0.36	0.51	1.05	0.37	0.47	0.643333
Smpdl3a	21.9	23.55	20.83	22.24	23.95	22.16	22.0933	22.7833
Smpdl3b	0.23	0.75	0.28	0.55	0.36	0.97	0.42	0.626667
Smpx	0.06	0.09	0	0	0	0	0.05	0
Smr2	0	0	0	0	0	0	0	0
Smr3a	0.21	0.43	0	0	0.19	0	0.213333	0.0633333
Sms	135.96	124.12	122.91	122.96	122.16	116.05	127.663	120.39
Smtn	15.86	15.97	14.95	21.8	18.92	22.68	15.5933	21.1333
Smtnl1	0	0	0	0	0	0	0	0
Smtnl2	6.91	5.76	7.25	7.29	7.47	8.74	6.64	7.83333
Smu1	30.11	30.72	32.77	29.9	27.64	30.05	31.2	29.1967
Smug1	13.04	10.14	10.53	11.21	13.02	11.61	11.2367	11.9467
Smurf1	59.52	56.94	59.15	57.05	54.02	55.08	58.5367	55.3833
Smurf2	27.85	21.34	26.19	25.2	22.99	23.91	25.1267	24.0333
Smyd1	48.36	45.38	45.49	18.41	27.84	17.42	46.41	21.2233
Smyd2	134.24	131.45	135.08	126.77	126.7	116.4	133.59	123.29
Smyd3	6.08	6.21	5.94	7.74	6.74	6.79	6.07667	7.09
Smyd4	6.46	4.86	5.91	4.77	5.51	5.18	5.74333	5.15333
Smyd5	56.45	50.32	49.97	52.86	54.07	51.87	52.2467	52.9333
Snai1	3.69	2.92	3.9	5.6	2.89	8.19	3.50333	5.56
Snai2	0.88	1.38	1.09	1.14	1.5	1.58	1.11667	1.40667
Snai3	0	0	0	0	0	0.1	0	0.0333333
Snap23	9.22	8.56	8.51	10.67	9.6	11	8.76333	10.4233
Snap25	160.55	155.18	160.79	141.68	136.65	148.09	158.84	142.14
Snap29	27.73	22.65	26.19	27	26.12	27.14	25.5233	26.7533
Snap47	348.43	281.59	346.04	318.78	309.62	304.02	325.353	310.807
Snap91	177.71	158.52	174.39	171.19	169.56	155.76	170.207	165.503
Snapc1	18.33	14.02	16.29	16.54	16.05	17.97	16.2133	16.8533
Snapc2	46.33	41.46	47.39	43.49	42.98	41.92	45.06	42.7967
Snapc3	23.25	17.7	16.45	22.09	21.21	20.95	19.1333	21.4167
Snapc4	30.22	29.33	28.66	30.39	28.53	29.17	29.4033	29.3633
Snapc5	31.95	28.98	26.04	32.73	32.01	33.46	28.99	32.7333
Snapin	29.96	30.73	30.68	36.78	34.91	32.52	30.4567	34.7367
Snca	89.46	78.02	89.39	101.14	106.58	109.37	85.6233	105.697
Sncaip	29.7	25.96	26.13	27.65	26.27	28.65	27.2633	27.5233
Sncb	335.19	316.8	332.35	290.02	303.16	275.88	328.113	289.687
Sncg	5.01	5.09	4.26	3.97	5.87	6.46	4.78667	5.43333
Snd1	69.72	66.49	69.11	70.3	67.23	69.93	68.44	69.1533
Sned1	3.27	3.88	3.17	7.62	4.69	8.13	3.44	6.81333
Snf8	100.97	101.64	100.08	99.09	104.61	101.91	100.897	101.87
Snhg1	47.74	54.9	48.42	60.16	56.7	53.37	50.3533	56.7433
Snhg10	10.23	12.45	11.29	10.04	13.56	15.13	11.3233	12.91
Snhg11	391.01	449.14	344.91	418.72	384.55	412.04	395.02	405.103
Snhg12	54.13	40.1	39.98	46.25	58.31	47.78	44.7367	50.78
Snhg14	5.44	6.61	5.39	6.6	4.75	5.1	5.81333	5.48333
Snhg15	12	12.32	11.95	11.94	9.01	9.25	12.09	10.0667
Snhg17	9.61	11.33	8.93	9.49	9.22	8.66	9.95667	9.12333
Snhg18	8.43	7.39	7.77	9.3	7.33	9.17	7.86333	8.6
Snhg20	68.78	77.22	63.02	62.97	62.94	61.98	69.6733	62.63
Snhg3	45.24	46.58	46.65	37.47	46.98	53.25	46.1567	45.9
Snhg4	19.66	19.14	15.35	17.7	18.26	21.66	18.05	19.2067
Snhg5	29.13	30.76	30.06	31.63	30.09	30.59	29.9833	30.77
Snhg6	84.72	79.14	85.74	82.76	86.19	60.37	83.2	76.44
Snhg7	11.93	10.51	9.97	10.51	10.08	10.04	10.8033	10.21
Snhg8	16.13	18.75	13.95	16.78	15.36	16.91	16.2767	16.35
Snhg9	32.89	17.9	13.19	41.05	16.11	22.19	21.3267	26.45
Snip1	15.08	13.62	13.92	14.24	11.74	13.52	14.2067	13.1667
Snn	199.51	186.62	187.84	177.39	182.95	180.87	191.323	180.403
Snora15	0	0	0	0	0	0	0	0
Snora16a	0	0	0	0	0	0	0	0
Snora17	0	0	0	0	7.87	0	0	2.62333
Snora19	0	0	0	0	0	0	0	0
Snora20	0	0	0	0	0	0	0	0
Snora21	0	0	0	0	0	0	0	0
Snora23	0	1.46	0	4.02	0	0	0.486667	1.34
Snora24	0	0	0	0	0	0	0	0
Snora26	0	0	0	0	0	0	0	0
Snora28	0	12.71	0	0	0	0	4.23667	0
Snora2b	0	0	0	34.33	0	0	0	11.4433
Snora3	0	0	0	0	0	0	0	0
Snora30	0	0	0	0	0	0	0	0
Snora31	0	0	0	0	0	0	0	0
Snora33	0	0	0	0	0	0	0	0
Snora34	0	0	0	0	0	0	0	0
Snora35	0	0	0	0	0	0	0	0
Snora36b	0	0	0	0	0	0	0	0
Snora41	0	0	0	0	0	0	0	0
Snora43	0	0	0	0	0	5.69	0	1.89667
Snora44	0	0	0	0	18.3	0	0	6.1
Snora47	0	0	0	0	0	0	0	0
Snora52	0	0	7.41	0	14.34	0	2.47	4.78
Snora5c	0	0	0	0	0	0	0	0
Snora61	0	0	0	0	0	0	0	0
Snora62	0	0	0	0	0	0	0	0
Snora64	84.34	0	19.05	0	91.51	18.07	34.4633	36.5267
Snora65	0	0	17.82	0	0	0	5.94	0
Snora68	0	0	0	0	0	0	0	0
Snora69	0	0	0	0	0	0	0	0
Snora70	0	8.62	0	11.88	18.23	8.99	2.87333	13.0333
Snora73a	6.11	5.97	1.1	6.82	8.62	2.12	4.39333	5.85333
Snora73b	8.55	11.93	2.2	5.46	5.39	4.24	7.56	5.03
Snora74a	0	0	0	1.54	6.06	1.19	0	2.93
Snora75	0	0	0	0	0	0	0	0
Snora78	0	5.73	12.64	0	3.07	18.15	6.12333	7.07333
Snora7a	0	0	0	0	0	0	0	0
Snora81	2.86	2.34	0	9.7	0	2.48	1.73333	4.06
Snord100	0	0	0	0	0	0	0	0
Snord104	0	0	0	0	0	0	0	0
Snord11	0	0	0	0	0	0	0	0
Snord110	0	0	0	0	0	0	0	0
Snord111	0	0	0	0	0	0	0	0
Snord116	0	0	0	0	0	0	0	0
Snord116l1	0	0	0	0	0	0	0	0
Snord116l2	0	0	0	0	0	0	0	0
Snord118	0	0	6.49	0	0	0	2.16333	0
Snord12	0	0	0	0	0	0	0	0
Snord123	0	0	0	0	0	0	0	0
Snord13	0	0	0	0	0	0	0	0
Snord14a	0	0	0	0	0	0	0	0
Snord14c	0	0	0	0	0	0	0	0
Snord14d	0	0	0	0	0	0	0	0
Snord14e	0	0	0	0	0	0	0	0
Snord15a	0	11.53	0	0	0	0	3.84333	0
Snord15b	10.43	8.57	0	0	0	0	6.33333	0
Snord16a	0	0	0	0	0	0	0	0
Snord17	0	0.78	0.86	1.07	0	0	0.546667	0.356667
Snord19	0	0	0	0	0	0	0	0
Snord1a	0	0	0	0	0	0	0	0
Snord1b	0	0	0	0	0	0	0	0
Snord1c	0	0	0	0	0	0	0	0
Snord2	0	0	0	0	0	0	0	0
Snord22	73.41	30.33	11.05	125.34	85.29	31.56	38.2633	80.73
Snord23	0	0	0	0	0	0	0	0
Snord32a	0	0	0	0	0	0	0	0
Snord33	0	0	0	0	0	0	0	0
Snord34	0	0	0	0	0	0	0	0
Snord35a	0	0	0	0	0	0	0	0
Snord35b	0	0	0	0	0	0	0	0
Snord37	0	0	0	0	0	0	0	0
Snord38a	0	0	0	0	0	0	0	0
Snord42a	0	0	0	0	0	0	0	0
Snord42b	0	0	0	0	0	0	0	0
Snord43	0	0	0	0	0	0	0	0
Snord45b	0	0	0	0	0	0	0	0
Snord45c	0	0	0	0	0	0	0	0
Snord47	0	0	0	0	0	0	0	0
Snord49a	0	0	0	0	0	0	0	0
Snord49b	0	0	0	0	0	0	0	0
Snord4a	0	0	0	0	0	0	0	0
Snord52	0	0	0	0	0	0	0	0
Snord53	0	0	0	0	0	0	0	0
Snord55	0	0	0	0	0	0	0	0
Snord57	0	0	0	0	0	0	0	0
Snord58b	0	0	0	0	0	0	0	0
Snord61	0	0	0	0	0	0	0	0
Snord64	0	0	0	0	0	0	0	0
Snord65	0	0	0	0	0	0	0	0
Snord66	0	0	0	0	0	0	0	0
Snord67	0	0	0	0	0	0	0	0
Snord68	0	0	0	0	0	0	0	0
Snord69	0	0	0	0	0	0	0	0
Snord7	0	0	0	0	0	0	0	0
Snord70	0	0	0	0	0	0	0	0
Snord71	0	0	0	0	0	0	0	0
Snord72	0	0	0	0	0	0	0	0
Snord73a	0	0	0	0	0	0	0	0
Snord8	0	0	0	0	0	0	0	0
Snord82	0	0	0	0	0	0	0	0
Snord83b	0	0	0	0	0	0	0	0
Snord85	0	0	0	0	0	0	0	0
Snord87	0	0	0	0	0	0	0	0
Snord88a	0	0	0	0	0	0	0	0
Snord88c	0	0	0	0	0	0	0	0
Snord89	0	0	0	0	0	0	0	0
Snord90	0	0	0	0	0	0	0	0
Snord91a	0	0	0	0	0	0	0	0
Snord92	0	0	0	0	0	0	0	0
Snord93	0	0	0	0	0	0	0	0
Snord95	0	0	0	0	0	0	0	0
Snord96a	0	0	0	0	0	0	0	0
Snord98	0	0	0	0	0	0	0	0
Snord99	0	0	0	0	0	0	0	0
Snph	47.37	42.34	44.6	42.19	42.57	38.83	44.77	41.1967
Snrk	41.15	36.38	41.74	42.34	41.54	40.48	39.7567	41.4533
Snrnp200	63.75	62.51	67.96	69.34	59.14	62.2	64.74	63.56
Snrnp25	22.67	19.55	23.18	23.7	23.34	25.45	21.8	24.1633
Snrnp27	64.57	63.53	64.07	60.71	58.2	62.12	64.0567	60.3433
Snrnp35	21.95	21.34	20.68	21.54	20.49	20.37	21.3233	20.8
Snrnp40	57.7	57.71	55.46	53.56	53.73	52.58	56.9567	53.29
Snrnp48	11.56	11.22	10.4	10.15	11.38	10.61	11.06	10.7133
Snrnp70	232.4	237.47	202.59	229.94	231.49	246.24	224.153	235.89
Snrpa	138.48	136.78	133.56	143.53	135.96	139.34	136.273	139.61
Snrpa1	55.32	51.45	49.62	54.18	51.91	50	52.13	52.03
Snrpb	146.91	148.96	145.11	136.44	141.72	147.87	146.993	142.01
Snrpb2	30.34	30.47	29.89	32.39	29.12	32.69	30.2333	31.4
Snrpc	144	139.52	147.46	137.42	133.37	137.56	143.66	136.117
Snrpd1	131.74	132	136.16	124.29	123.19	117.27	133.3	121.583
Snrpd2	310.41	302.47	286.13	320.34	339	339.38	299.67	332.907
Snrpd3	195.48	184.82	193.44	184.85	183.47	185.21	191.247	184.51
Snrpe	179.61	164.49	175.01	185.87	167.41	167.55	173.037	173.61
Snrpf	73.65	61.96	67.58	72.52	69.35	80.42	67.73	74.0967
Snrpg	162.07	160.91	155.5	160.25	167.9	157.57	159.493	161.907
Snrpn	673.48	613.99	686.74	678.89	680.91	630.94	658.07	663.58
Snta1	13.96	12.66	13.35	15.3	16.34	17.1	13.3233	16.2467
Sntb1	2.3	1.71	1.94	2.5	2.04	2.22	1.98333	2.25333
Sntb2	2.34	2.52	2.44	3.61	2.18	3.6	2.43333	3.13
Sntg1	3.7	3.35	3.06	3.44	3.3	3.02	3.37	3.25333
Sntg2	1.24	0.91	0.57	1.19	0.79	1.06	0.906667	1.01333
Sntn	0	0	0	0	0	0	0	0
Snupn	15.06	10.38	10.91	10.01	14.44	14.46	12.1167	12.97
Snurf	61.41	47.34	31.44	43.8	60.68	38.77	46.73	47.75
Snw1	56.85	51.58	56.81	52.3	53.41	51.77	55.08	52.4933
Snx1	35.45	28.38	31.81	34.46	35.03	35.58	31.88	35.0233
Snx10	27.82	23.17	23.88	28.01	27.02	27.37	24.9567	27.4667
Snx11	27.59	26.68	27.43	25.1	25.6	24.82	27.2333	25.1733
Snx12	61.98	52.47	56.14	50.92	52.47	52.83	56.8633	52.0733
Snx13	12.91	10.24	12.7	13.5	13.03	12.65	11.95	13.06
Snx14	21.63	17.37	18.32	23.38	19.2	20.36	19.1067	20.98
Snx15	41.61	38.11	37.5	36.69	42.18	39.57	39.0733	39.48
Snx16	24.12	20.56	22.13	21.64	22.99	20.7	22.27	21.7767
Snx17	70.69	68.11	67.77	79.02	74.18	75.29	68.8567	76.1633
Snx18	11.52	12.56	12.03	15.04	12.44	14.24	12.0367	13.9067
Snx19	25.26	22.5	25.15	23.46	24.68	22.19	24.3033	23.4433
Snx2	41.8	38.74	41.7	52.42	45.51	53.56	40.7467	50.4967
Snx20	0.4	1.04	0.85	0.82	0.81	1.32	0.763333	0.983333
Snx21	42.04	42.98	39.26	46.59	41.65	45.94	41.4267	44.7267
Snx22	13.19	15.44	11.06	13.8	15.24	15.31	13.23	14.7833
Snx24	15.45	14.97	15.86	18.13	18.38	17.26	15.4267	17.9233
Snx25	27.97	24.58	24.3	27.44	26.36	24.96	25.6167	26.2533
Snx27	55.46	48.13	50.1	55.65	52.92	51.41	51.23	53.3267
Snx29	22.63	21.18	21.57	27.37	23.59	22.42	21.7933	24.46
Snx3	205.46	184.82	190.29	209.22	208.67	209.83	193.523	209.24
Snx30	17.99	16.41	18.59	19.91	17.97	18.05	17.6633	18.6433
Snx31	1.16	1.45	1.78	1.36	0.91	1.22	1.46333	1.16333
Snx32	47.21	49.38	47.94	52.19	49.74	49.61	48.1767	50.5133
Snx33	2.26	1.95	2.29	3.24	2.27	2.64	2.16667	2.71667
Snx4	60.76	57.03	61.19	60.48	58.57	57.7	59.66	58.9167
Snx5	38.61	38.91	37.58	43.37	39.15	44.6	38.3667	42.3733
Snx6	48.3	42.51	46.27	48.15	44.35	51.67	45.6933	48.0567
Snx7	6.37	5.52	5.4	6.22	6.34	6.82	5.76333	6.46
Snx8	46.85	53.66	45.63	58.36	51.69	45.62	48.7133	51.89
Snx9	9.47	9.27	9.03	11.35	11.55	12.1	9.25667	11.6667
Soat1	8.03	6.51	5.93	8.32	8.08	7.96	6.82333	8.12
Soat2	0.31	0.36	0.18	0.25	0.46	0.46	0.283333	0.39
Sobp	77.96	76.36	87.18	84.11	80.41	74.9	80.5	79.8067
Socs1	7.92	5.96	5.13	6.57	7.08	5.93	6.33667	6.52667
Socs2	52.44	49.12	63.93	31.85	34.74	28.86	55.1633	31.8167
Socs3	3.52	4	3.23	5.05	4.82	4.46	3.58333	4.77667
Socs4	5.73	5.84	4.59	5.79	4.49	5.54	5.38667	5.27333
Socs5	11.3	9.53	10.55	13.51	12.23	12.06	10.46	12.6
Socs6	8.73	7.92	9.47	8.19	6.97	8.81	8.70667	7.99
Socs7	40.22	37.4	38.13	37.61	37.34	36.65	38.5833	37.2
Sod1	631.07	584.63	600.73	622.8	603.49	658.69	605.477	628.327
Sod2	39.82	37.81	37.91	38.81	39.6	37.64	38.5133	38.6833
Sod3	4.06	3.19	4.03	5.03	4.39	5.96	3.76	5.12667
Soga1	79.41	71.41	81.01	74.05	70.08	67.18	77.2767	70.4367
Soga3	73.02	61.19	70.42	62.16	62.58	57.35	68.21	60.6967
Sohlh1	0.05	0	0	0	0	0	0.0166667	0
Sohlh2	0	0	0	0	0	0	0	0
Son	81.55	85.08	81.09	88.34	79.29	82.13	82.5733	83.2533
Sorbs1	66.93	58.07	60.08	48.85	49.1	45.75	61.6933	47.9
Sorbs2	34.9	28.77	31.48	46.97	40.97	41.1	31.7167	43.0133
Sorbs2os	0.04	0.04	0.04	0.21	0.08	0.21	0.04	0.166667
Sorbs3	17.83	20.03	18.48	24.72	21.33	24.43	18.78	23.4933
Sorcs1	26.05	22.13	22.5	14.31	15.73	17.65	23.56	15.8967
Sorcs2	59.71	56.82	65.58	69.79	63.87	64.18	60.7033	65.9467
Sorcs3	40.87	31.09	38.81	32.29	32.68	26.84	36.9233	30.6033
Sord	15.37	16.24	14.3	16.91	16.46	16.53	15.3033	16.6333
Sorl1	12.18	10.06	12.23	23.05	19.47	19.49	11.49	20.67
Sort1	55.83	53.72	52.3	49.55	48.7	48.85	53.95	49.0333
Sos1	20.02	17.24	19.73	20.37	18.11	18.09	18.9967	18.8567
Sos2	18.83	14.17	15.1	17.74	16.47	17.72	16.0333	17.31
Sost	0.05	0.24	0.14	0.2	0.12	0.12	0.143333	0.146667
Sostdc1	3.15	2.49	2.35	0.82	1.41	0.91	2.66333	1.04667
Sowaha	9.64	9.26	10.88	12.36	11.41	10.28	9.92667	11.35
Sowahb	0.03	0.04	0.05	0.03	0.01	0.05	0.04	0.03
Sowahc	11.41	10.98	10.44	10.82	10.07	10.38	10.9433	10.4233
Sowahd	0	0.09	0.03	0.19	0.19	0.1	0.04	0.16
Sox1	11.57	13.69	12.39	16.34	12.17	16.74	12.55	15.0833
Sox10	21.01	18.58	24.48	20.77	20.71	18.19	21.3567	19.89
Sox11	125.42	110.22	104.7	100.46	100.21	96.45	113.447	99.04
Sox12	145.21	138.86	138.65	136	139.06	130.47	140.907	135.177
Sox13	117.41	112.91	110.15	70.19	71.3	66.16	113.49	69.2167
Sox14	14.79	13.52	12.15	22.31	13.09	28.67	13.4867	21.3567
Sox15	0.11	0.43	0.09	0.17	0.09	0.14	0.21	0.133333
Sox17	2.75	3.77	2.69	3.43	3.33	5.01	3.07	3.92333
Sox18	17.58	18.08	16.19	28.44	23.19	28.81	17.2833	26.8133
Sox2	325.43	299.71	333.97	221.61	248.68	192.03	319.703	220.773
Sox21	8.19	8.22	7.08	9.25	7.78	8.97	7.83	8.66667
Sox2ot	23.29	15.77	10.62	11.79	15.26	18.2	16.56	15.0833
Sox3	13.74	11.51	14.69	12.72	14.05	14.66	13.3133	13.81
Sox30	0.32	0.2	0.11	0.38	0.3	0.35	0.21	0.343333
Sox4	375.76	348.81	357.95	316.19	326.21	298.31	360.84	313.57
Sox5	28.98	24.3	28.98	18.49	20.53	13.94	27.42	17.6533
Sox5os3	0	0.11	0	0	0	0	0.0366667	0
Sox6	6.23	6	6.84	6.64	6.13	6.43	6.35667	6.4
Sox7	3.59	4.26	4.11	6.24	3.89	6.36	3.98667	5.49667
Sox8	16.65	13.61	16.14	19.51	17.37	22.6	15.4667	19.8267
Sox9	21.13	18.41	20.98	24.53	22.78	25.5	20.1733	24.27
Sp1	10.09	9.91	9.25	12.25	9.75	11.92	9.75	11.3067
Sp100	0.27	0.35	0.54	0.5	0.46	0.61	0.386667	0.523333
Sp110	0.9	1.48	1.59	1.33	1.05	1.34	1.32333	1.24
Sp140	0.65	0.61	0.72	0.71	0.5	0.66	0.66	0.623333
Sp2	19.64	22.18	20.53	21.25	19.1	19.08	20.7833	19.81
Sp3	38.68	35.73	35.57	36.21	31.94	31.18	36.66	33.11
Sp3os	10.99	12.85	11.18	11.77	11.24	9.75	11.6733	10.92
Sp4	10.86	8.68	10.37	11.11	10	9.45	9.97	10.1867
Sp5	6.82	8.56	6.01	6.27	4.6	8.43	7.13	6.43333
Sp6	6.05	5.12	4.08	3.56	3.48	4.22	5.08333	3.75333
Sp7	0.05	0.19	0.04	0.36	0.11	0.34	0.0933333	0.27
Sp8	0.08	0.13	0.14	0.17	0.1	0.24	0.116667	0.17
Sp9	356.53	295.01	291.53	304.41	313.22	246.54	314.357	288.057
Spa17	10.46	10.04	12.15	12.33	15.15	12.1	10.8833	13.1933
Spaca1	0.11	0.55	0.1	0.27	0.22	0.58	0.253333	0.356667
Spaca3	0	0	0	0	0	0	0	0
Spaca4	0.19	0.08	0	0.72	0.25	0.26	0.09	0.41
Spaca5	0	0.11	0	0	0	0	0.0366667	0
Spaca6	1.49	1.91	1.12	2.17	0.97	2.19	1.50667	1.77667
Spaca7	0	0	0	0	0	0	0	0
Spaca9	0.1	0.51	0.28	2.68	1.38	0.83	0.296667	1.63
Spag1	6.12	6.64	5.72	7.07	6.44	6.5	6.16	6.67
Spag11a	0	0	0.18	0	0.18	0	0.06	0.06
Spag11b	0	0.09	0	0	0	0.2	0.03	0.0666667
Spag16	0.55	0.86	1.33	1.52	0.71	0.83	0.913333	1.02
Spag17	0.04	0.08	0.09	0.08	0.07	0.06	0.07	0.07
Spag4	4.98	5.9	3.58	5.37	5.17	5.79	4.82	5.44333
Spag5	4.27	3.95	3.83	4.03	4.06	3.83	4.01667	3.97333
Spag6	0.07	0.06	0.09	0.04	0.09	0	0.0733333	0.0433333
Spag6l	4.61	4.02	3.01	6.58	4.63	5.19	3.88	5.46667
Spag7	119.54	108.7	112.82	112.17	113.12	106.5	113.687	110.597
Spag8	2.36	2.4	2.5	3.01	1.87	2.82	2.42	2.56667
Spag9	130.86	118.73	128.56	126.15	121.65	116.51	126.05	121.437
Spam1	0	0	0	0	0	0	0	0
Spanxn4	0	0	0	0	0	0	0	0
Sparc	153.81	159.18	172.08	240.46	182.17	318.63	161.69	247.087
Sparcl1	360.43	376.74	407.55	465.4	416.42	543.42	381.573	475.08
Spast	71.77	58.89	73.63	58.93	62.33	56.4	68.0967	59.22
Spata1	1.06	1.47	1.24	1.23	1.16	1.09	1.25667	1.16
Spata13	9	9.3	10.33	9.75	8.73	9.19	9.54333	9.22333
Spata16	0.19	0.02	0	0.03	0	0.03	0.07	0.02
Spata17	0	0.09	0.08	0.06	0.45	0.08	0.0566667	0.196667
Spata18	0.06	0.05	0.1	0.06	0.03	0	0.07	0.03
Spata19	0	0.26	0	0	0.85	0.29	0.0866667	0.38
Spata2	31.88	32.96	34.39	30.1	28.3	27.85	33.0767	28.75
Spata20	1.51	1.22	1.66	1.51	1.38	1.11	1.46333	1.33333
Spata21	0.13	0	0	0.02	0.04	0	0.0433333	0.02
Spata22	0.28	0.3	0.29	0.39	0.08	0.25	0.29	0.24
Spata24	6.8	3.62	5.25	8.42	5.82	7.01	5.22333	7.08333
Spata25	0.42	0	0.45	0.27	0.22	0.15	0.29	0.213333
Spata2l	12.41	10.08	10.64	11.32	11.69	10.75	11.0433	11.2533
Spata3	0.35	0.09	0.15	0.64	0	0.23	0.196667	0.29
Spata31	0	0	0	0	0	0	0	0
Spata31d1a	0.01	0.02	0.03	0.03	0	0.01	0.02	0.0133333
Spata31d1b	0.01	0	0.01	0.07	0	0	0.00666667	0.0233333
Spata31d1c	0	0	0.04	0	0.01	0	0.0133333	0.00333333
Spata31d1d	0.04	0.04	0.07	0.06	0.05	0.02	0.05	0.0433333
Spata32	2.78	2.2	1.73	2.44	2.15	2.36	2.23667	2.31667
Spata33	3.22	0.99	1.9	5.27	3.64	3.1	2.03667	4.00333
Spata4	0.23	0.23	0.56	0.56	0.56	0.51	0.34	0.543333
Spata45	0	0	0	0	0	0	0	0
Spata5	8.75	7.59	8.67	9.23	8.25	8.39	8.33667	8.62333
Spata5l1	7.96	7.56	7.21	8.42	7.45	8.16	7.57667	8.01
Spata6	8.61	10.3	11.22	9.98	10.16	9.82	10.0433	9.98667
Spata7	23.73	21.37	23.02	23.61	25.95	23.67	22.7067	24.41
Spata9	2.15	1.83	1.49	2.61	2.3	2.42	1.82333	2.44333
Spatc1	0.07	0.09	0	0	0	0	0.0533333	0
Spatc1l	0.13	0.04	0.08	0.05	0	0	0.0833333	0.0166667
Spats1	1.55	0.88	1.05	1.32	1.45	0.78	1.16	1.18333
Spats2	35.53	34.9	37.26	35.47	32.57	33.77	35.8967	33.9367
Spats2l	6.75	6.27	5.74	11.34	9.09	11.25	6.25333	10.56
Spc24	4.47	5.45	4.93	5.76	5.55	5.67	4.95	5.66
Spc25	7.31	6.65	7.46	8.27	6.88	7.24	7.14	7.46333
Spcs1	117.35	113.11	120.79	111.64	110.65	117.2	117.083	113.163
Spcs2	57.24	47.71	56.11	51.72	54.2	56.23	53.6867	54.05
Spcs3	24.93	24.63	22.23	25.47	23.34	24.37	23.93	24.3933
Spdef	1.2	1.69	1.98	2.42	1.24	1.36	1.62333	1.67333
Spdl1	1.3	1.55	1.14	1.72	1.54	2.14	1.33	1.8
Spdya	0.5	0.75	1.5	0.94	1.24	1.14	0.916667	1.10667
Spdye4a	0	0.03	0.06	0	0	0	0.03	0
Spdye4b	0	0	0	0	0	0	0	0
Spdye4c	0	0	0	0	0	0.05	0	0.0166667
Specc1	27.46	29.04	26.31	24.83	24.65	25.92	27.6033	25.1333
Specc1l	32.5	30.77	34.75	33.35	30.19	32.24	32.6733	31.9267
Speer1	0	0	0	0	0	0	0	0
Speer2	0	0	0	0	0	0	0	0
Speer3	0	0	0	0	0	0	0	0
Speer4a	0	0.15	0	0.08	0.1	0.1	0.05	0.0933333
Speer4b	0.03	0.02	0.02	0	0.1	0.02	0.0233333	0.04
Speer4c	0	0	0	0	0	0	0	0
Speer4cos	0.06	0	0	0	0	0	0.02	0
Speer4d	0	0	0	0	0	0	0	0
Speer4e	0	0	0	0	0	0	0	0
Speer4f1	0	0	0	0	0	0	0	0
Speer5-ps1	0	0	0	0	0	0	0	0
Speer6-ps1	0	0	0	0	0	0	0	0
Speer8-ps1	0	0	0	0	0	0.1	0	0.0333333
Speer9-ps1	0	0	0	0	0	0	0	0
Spef1	53	53.4	50.61	50.4	51.34	51.28	52.3367	51.0067
Spef2	0.3	0.09	0.1	0.65	0.51	0.39	0.163333	0.516667
Speg	78.28	71.91	71.37	78.25	79.41	83.16	73.8533	80.2733
Spem1	1.67	1.59	1.53	2.04	0.84	0.47	1.59667	1.11667
Spen	36.39	30.61	33.75	36.57	31.7	33.73	33.5833	34
Spert	0	0	0	0	0	0	0	0
Spesp1	0	0	0.02	0	0	0	0.00666667	0
Spg11	11.21	9.7	9.23	10.78	9.7	9.66	10.0467	10.0467
Spg20	10.34	8.34	8.66	10.62	8.39	10.28	9.11333	9.76333
Spg21	25.32	27.76	26.15	26.38	25.13	28.74	26.41	26.75
Spg7	51.53	54.84	53.49	52.94	48.79	50.69	53.2867	50.8067
Sphk1	1.49	2.28	2.33	3.94	2.35	4.36	2.03333	3.55
Sphk2	14.88	12.65	14.73	14.88	15.24	14.92	14.0867	15.0133
Sphkap	6.87	7.03	5.92	7.31	6.07	10	6.60667	7.79333
Spi1	3.53	3.59	2.87	6.29	3.97	8.42	3.33	6.22667
Spib	0	0.03	0	0	0.03	0	0.01	0.01
Spic	0.05	0	0	0.1	0	0	0.0166667	0.0333333
Spice1	4.32	2.77	3.33	4.02	4.48	3.87	3.47333	4.12333
Spidr	3.41	2.85	2.26	3.4	3.04	3.38	2.84	3.27333
Spin1	152.43	150.92	150.55	142.78	130.5	124.58	151.3	132.62
Spin2-ps1	0	0	0	0	0	0	0	0
Spin2c	9.95	8.97	12.46	11.16	10.71	10.46	10.46	10.7767
Spin2d	0	0	0	0	0	0	0	0
Spin4	0.59	0.74	0.53	0.63	0.63	0.59	0.62	0.616667
Spink1	0	0	0	0	0	0	0	0
Spink10	1.12	0.9	1.08	0.85	0.89	1.5	1.03333	1.08
Spink11	0	0	0	0	0	0	0	0
Spink12	0	0	0	0	0	0.06	0	0.02
Spink13	0	0	0	0	0	0	0	0
Spink14	0	0	0	0	0	0	0	0
Spink2	0.64	0.34	0.61	0.49	0.5	1.71	0.53	0.9
Spink4	0	0.2	0	0	0	0	0.0666667	0
Spink5	0	0	0	0	0	0	0	0
Spink6	0	0	0	0	0	0	0	0
Spink7	0	0	0	0	0	0	0	0
Spink8	0	0.08	0	0	0	0.09	0.0266667	0.03
Spinkl	0	0	0	0	0	0	0	0
Spint1	3.64	2.82	4.01	2.33	2.83	1.98	3.49	2.38
Spint2	79.51	82.49	85.5	76.97	82.32	76.04	82.5	78.4433
Spint3	0	0	0	0	0	0	0	0
Spint4	0	0	0	0	0	0	0	0
Spint5	0	0	0	0	0	0	0	0
Spire1	52.71	52.02	54.67	48.49	45.39	43.24	53.1333	45.7067
Spire2	60.43	55.38	56.78	51.44	55.52	51.64	57.53	52.8667
Spn	0.12	0.06	0.1	0.01	0.1	0.27	0.0933333	0.126667
Spn-ps	0	0.07	0	0	0.21	0.07	0.0233333	0.0933333
Spns1	51.24	52.19	48.87	49.56	48.04	45.97	50.7667	47.8567
Spns2	11.9	12.08	11.75	16.02	17.8	17.63	11.91	17.15
Spns3	0.06	0.02	0.16	0.1	0.11	0	0.08	0.07
Spo11	0.11	0.43	0.27	0.7	0.31	0.66	0.27	0.556667
Spock1	42.22	39.56	42.05	64.39	53.9	58.57	41.2767	58.9533
Spock2	365.6	341.4	353.15	376.63	365.38	348.57	353.383	363.527
Spock3	18.04	15.01	20.24	25.21	22.04	22.29	17.7633	23.18
Spon1	39.73	41.53	36.05	34.74	35.79	33.36	39.1033	34.63
Spon2	0.54	1.09	1.06	2.11	0.71	1.48	0.896667	1.43333
Spop	78.28	74.19	72.33	79.38	75.02	74.65	74.9333	76.35
Spopl	5.26	3.31	4.34	4.96	3.59	4.28	4.30333	4.27667
Spp1	2.7	4.76	4.79	5.61	9.11	3.07	4.08333	5.93
Spp2	0.8	1.29	1.16	1.95	1.28	0.77	1.08333	1.33333
Sppl2a	10.82	9.57	9.61	12.09	10.34	12.04	10	11.49
Sppl2b	81.62	77.97	79.21	77.54	82.47	78.18	79.6	79.3967
Sppl2c	0.07	0.04	0.15	0.08	0.39	0.09	0.0866667	0.186667
Sppl3	100.64	94.18	104.52	90.01	86.77	82.82	99.78	86.5333
Spr	32.01	30.62	28.17	23.69	30.17	31.66	30.2667	28.5067
Spred1	17.9	17.66	15.53	20.4	17.93	20.51	17.03	19.6133
Spred2	19.7	17.68	12.13	21.21	18.77	22.53	16.5033	20.8367
Spred3	20.8	24.07	10.79	26.13	22.46	33.75	18.5533	27.4467
Sprn	44.55	37.99	41.2	41.54	41.43	35.81	41.2467	39.5933
Sprr1a	0	0	0	0	0	0	0	0
Sprr1b	0	0	0	0	0	0	0	0
Sprr2a1	0	0	0	0.02	0.01	0	0	0.01
Sprr2a2	0	0	0	0.02	0.01	0	0	0.01
Sprr2a3	0	0.12	0	0	0	0	0.04	0
Sprr2b	0	0	0	0	0.09	0	0	0.03
Sprr2d	0	0	0	0	0	0	0	0
Sprr2e	0	0	0	0	0	0	0	0
Sprr2f	0	0	0	0	0	0	0	0
Sprr2g	0	0	0	0	0	0	0	0
Sprr2h	0	0	0	0	0	0	0	0
Sprr2i	0	0	0	0	0	0	0	0
Sprr2j-ps	0	0	0	0	0	0	0	0
Sprr2k	0	0	0	0	0	0	0	0
Sprr3	0	0	0	0	0	0	0	0
Sprr4	0	0	0	0	0	0	0	0
Sprtn	11.19	12.38	10.56	11.77	9.65	9.78	11.3767	10.4
Spry1	28.07	28.46	22.32	25.62	25.28	27.81	26.2833	26.2367
Spry2	35.3	29.31	30.58	28.85	27.78	31.45	31.73	29.36
Spry4	8.27	7.97	6.99	8.57	8.25	9.37	7.74333	8.73
Spryd3	104.94	101.67	110.36	111.04	109.75	102.85	105.657	107.88
Spryd4	17.77	14.71	15.74	16.6	15.84	16.41	16.0733	16.2833
Spryd7	19.1	18.44	19.24	18.27	17.13	16.27	18.9267	17.2233
Spsb1	5.7	6.56	5.15	19.18	17.22	15.43	5.80333	17.2767
Spsb2	15.23	13.84	15.21	15.39	15.51	14.62	14.76	15.1733
Spsb3	80.69	89.67	82.31	75.21	76.73	72.31	84.2233	74.75
Spsb4	9.08	9.68	7.51	7.71	7.72	9.27	8.75667	8.23333
Spta1	0.03	0.08	0.05	0.12	0.03	0.05	0.0533333	0.0666667
Sptan1	450.53	428.64	433.18	403.21	392.33	364.69	437.45	386.743
Sptb	33.55	31.07	33.46	33.06	31.55	30.76	32.6933	31.79
Sptbn1	330.35	300.18	335.54	320.66	299.6	287.57	322.023	302.61
Sptbn2	133.2	131.27	131.23	134.25	129.75	123.43	131.9	129.143
Sptbn4	57.37	55.88	51.25	50.95	52.77	52.75	54.8333	52.1567
Sptlc1	16.63	16.23	17.48	18.01	16.18	19.9	16.78	18.03
Sptlc2	29.5	28.67	28.73	27.45	27.68	26.75	28.9667	27.2933
Sptlc3	0.08	0.08	0.03	0	0.05	0.07	0.0633333	0.04
Sptssa	47.37	43.35	45.28	44.24	43.18	45.99	45.3333	44.47
Sptssb	0.35	0.18	0.54	0.2	0.23	0.48	0.356667	0.303333
Spty2d1	4.06	4.16	4.56	4.73	3.64	4.74	4.26	4.37
Spx	1.19	0.96	1.22	1.83	0.95	1.78	1.12333	1.52
Spz1	0	0	0	0	0	0	0	0
Sqle	103.69	86.85	103.28	88.47	93.76	92.72	97.94	91.65
Sqrdl	2.45	2.28	2.61	3.07	2.87	3.4	2.44667	3.11333
Sqstm1	249.36	254.72	262.43	254.5	235.82	247.05	255.503	245.79
Sra1	72.57	64.99	65.48	68.87	70.01	69.27	67.68	69.3833
Srbd1	9.66	8.7	8.16	9.72	8.77	9.34	8.84	9.27667
Src	93.49	87.85	91.47	89.34	87.78	85	90.9367	87.3733
Srcap	63.74	54.46	59.96	65.74	58.63	60.77	59.3867	61.7133
Srcin1	130.31	120.85	123.21	126.84	125.42	117.27	124.79	123.177
Srd5a1	26.49	23.62	25.2	18.59	20.73	18.11	25.1033	19.1433
Srd5a2	0	0.12	0	0	0.13	0	0.04	0.0433333
Srd5a3	12.47	11.95	12.94	11.16	10.88	10.35	12.4533	10.7967
Srebf1	30.72	33.49	38.63	30.52	28.89	33.23	34.28	30.88
Srebf2	125.51	111.82	107.15	112.12	119.2	117.76	114.827	116.36
Srek1	24.76	22.84	20.07	25.36	23.83	26.45	22.5567	25.2133
Srek1ip1	10.6	7.86	10.51	13.77	12.89	11.26	9.65667	12.64
Srf	20.05	18.62	14.86	18.82	21.27	21.84	17.8433	20.6433
Srfbp1	16.77	17.76	18.43	15.32	18.35	17.79	17.6533	17.1533
Srgap1	100.64	94.7	101.54	91.13	92.27	81.7	98.96	88.3667
Srgap2	77.93	68.1	72.48	73.48	72.95	66.07	72.8367	70.8333
Srgap3	126.87	119.89	118.26	153.23	138.33	133.94	121.673	141.833
Srgn	7.86	7.97	8.89	12.47	8.79	12.99	8.24	11.4167
Sri	31.54	27.9	27.9	32.66	32.05	34.05	29.1133	32.92
Srl	11.25	9.65	9.61	7.35	8.81	7.82	10.17	7.99333
Srm	97.13	81.71	72.04	79.1	82.74	83.56	83.6267	81.8
Srms	0.23	0.07	0.09	0.14	0.11	0.32	0.13	0.19
Srp14	200.78	169.13	205.31	220.1	196.28	216.94	191.74	211.107
Srp19	67.62	61.12	65.16	61.91	65.93	64.46	64.6333	64.1
Srp54a	25.36	20.31	24.28	23.25	21.68	21.05	23.3167	21.9933
Srp54b	48.01	39.95	52.99	40.72	34.64	29.98	46.9833	35.1133
Srp54c	51.4	46.71	54.07	44.29	48.52	43.17	50.7267	45.3267
Srp68	46.21	42.67	46.91	48.53	46.75	45	45.2633	46.76
Srp72	68.28	67.45	70.12	68.56	63.94	61.9	68.6167	64.8
Srp9	40.72	41.16	50.4	42.64	39.15	42.28	44.0933	41.3567
Srpk1	74.71	62.87	65.79	63.78	64.85	63.91	67.79	64.18
Srpk2	50.97	49.28	51.95	51.35	47.52	43.27	50.7333	47.38
Srpk3	0.11	0.2	0.25	0.06	0.34	0.25	0.186667	0.216667
Srpr	43.46	36.7	40.3	45.75	42.81	45.58	40.1533	44.7133
Srprb	42.47	38.55	35.13	30.1	31.89	36.72	38.7167	32.9033
Srpx	1.42	1.88	1.52	2.16	1.46	2.51	1.60667	2.04333
Srpx2	1.13	1.4	1.74	2.52	1.55	4.16	1.42333	2.74333
Srr	38.26	34.88	37.12	40.07	38.04	34.17	36.7533	37.4267
Srrd	25.07	22.73	24.37	26.52	23.86	25.75	24.0567	25.3767
Srrm1	106.68	104.8	100.38	107.01	103.49	102.95	103.953	104.483
Srrm2	201.76	210.46	196.15	219.77	198.84	203.29	202.79	207.3
Srrm3	47.53	45.4	39.96	45.56	49.08	46.8	44.2967	47.1467
Srrm4	38.5	36.74	33.74	38.99	35.87	36.74	36.3267	37.2
Srrm4os	3.88	3.99	1.67	4.63	3.68	4.29	3.18	4.2
Srrt	84.35	85.16	75.93	79.03	83.69	91.55	81.8133	84.7567
Srsf1	60.17	57.17	57.63	59.29	58.45	63.24	58.3233	60.3267
Srsf10	45.76	45.26	37.42	46.73	45.32	46.19	42.8133	46.08
Srsf11	68.06	69.98	63.58	67.59	68.05	65.58	67.2067	67.0733
Srsf12	27.81	24.37	24.23	25.52	23.39	24.81	25.47	24.5733
Srsf2	187.84	192.14	193.36	193.4	179.33	198.3	191.113	190.343
Srsf3	118.69	113.3	106.8	114.07	109.47	112.76	112.93	112.1
Srsf4	84.17	86.1	82.09	90.56	85.73	93.06	84.12	89.7833
Srsf5	224.66	258.47	239.27	234.16	226.29	229.29	240.8	229.913
Srsf6	87.34	90.22	87.46	89.84	84.25	91.07	88.34	88.3867
Srsf7	69.82	67.07	61.32	70.02	66.07	67.87	66.07	67.9867
Srsf9	48.84	48.16	46.07	52.14	48.03	51.63	47.69	50.6
Srxn1	19.89	17.65	18.73	16.89	19.34	17.49	18.7567	17.9067
Sry	0	0	0	0	0	0	0	0
Ss18	26.58	21.94	23.05	27.46	26.45	27.35	23.8567	27.0867
Ss18l1	59.52	55.02	63.2	59.04	52.5	54.42	59.2467	55.32
Ssb	105.83	98.83	108.75	106.03	98.51	100.95	104.47	101.83
Ssbp1	18.39	16.32	16.73	20.15	21.29	23.51	17.1467	21.65
Ssbp2	8.28	7.84	7.7	10.96	9.17	11.85	7.94	10.66
Ssbp3	126.04	124.02	120.3	137.34	126.81	128.25	123.453	130.8
Ssbp4	171.02	181.55	162.66	211.82	202.78	216.3	171.743	210.3
Ssc4d	7.24	8.1	6.91	5.83	6.33	5.42	7.41667	5.86
Ssc5d	4.13	5.61	4.67	8.62	6.03	9.91	4.80333	8.18667
Ssfa2	13.92	16.91	13.95	14.11	12.91	13.83	14.9267	13.6167
Ssh1	19.26	19.05	20.71	20.13	17.03	17.76	19.6733	18.3067
Ssh2	22.69	19.7	20.09	23.28	20.66	20.66	20.8267	21.5333
Ssh3	35.17	40.74	38.96	32.87	34.14	34	38.29	33.67
Ssmem1	0	0.13	0.12	0	0.14	0.14	0.0833333	0.0933333
Ssna1	67.63	60.64	61.92	65.4	60.63	56.78	63.3967	60.9367
Sspn	5.15	5.1	5.94	6.05	5.7	6.66	5.39667	6.13667
Sspo	0.09	0.16	0.4	0.16	0.2	0.13	0.216667	0.163333
Ssr1	28.77	29.03	32.11	29.36	25.57	26.3	29.97	27.0767
Ssr2	131.86	127.69	135.18	131.86	130.41	129.53	131.577	130.6
Ssr3	113.74	113.49	116.27	120.65	109.52	116.25	114.5	115.473
Ssr4	87.72	85.19	88.01	96.47	91.03	97.82	86.9733	95.1067
Ssrp1	107.51	98.37	103.5	101.59	100.38	100.02	103.127	100.663
Sssca1	90.59	85.51	79.35	95.12	88.75	90.44	85.15	91.4367
Sst	45.6	51.81	36.1	80.26	42.24	83.56	44.5033	68.6867
Sstr1	3.3	3.17	3.21	3.46	2.91	4.17	3.22667	3.51333
Sstr2	2.93	1.28	1.83	2.79	3.02	5.47	2.01333	3.76
Sstr3	0.93	0.77	0.25	0.43	0.57	0.78	0.65	0.593333
Sstr4	2.98	2.74	2.92	2.99	4.08	3.04	2.88	3.37
Sstr5	2.08	1.07	1.61	2.45	2.58	2.21	1.58667	2.41333
Ssty1	0	0	0	0	0	0	0	0
Ssty2	0	0	0	0	0	0	0	0
Ssu2	0.09	0	0	0.05	0	0.08	0.03	0.0433333
Ssu72	76.81	75.17	78.14	76.74	81.2	77.48	76.7067	78.4733
Ssx2ip	17.42	16.55	16.59	18.26	17.58	16.87	16.8533	17.57
Ssx9	0	0	0	0	0	0	0	0
Ssxa1	0	0	0	0	0	0	0	0
Ssxb1	0	0	0	0	0	0	0	0
Ssxb10	0	0	0	0	0	0	0	0
Ssxb2	0	0	0	0	0	0	0	0
Ssxb3	0	0	0	0	0	0	0	0
Ssxb5	0	0	0	0	0	0.21	0	0.07
Ssxb6	0	0	0	0	0	0	0	0
Ssxb8	0	0	0	0	0	0	0	0
Ssxb9	0	0	0	0	0	0	0	0
St13	166.4	147.37	161.74	170.56	159.2	155.8	158.503	161.853
St14	3.06	2.79	2.98	6.53	4.99	5.45	2.94333	5.65667
St18	0.41	0.38	0.51	0.34	0.32	0.53	0.433333	0.396667
St3gal1	21.62	17.24	23.18	10.48	11.85	11.17	20.68	11.1667
St3gal2	61.92	60.5	59.7	58.34	57.72	55.41	60.7067	57.1567
St3gal3	46.56	40.93	43.52	40.49	42.16	38.71	43.67	40.4533
St3gal4	23.03	21.76	22.12	14.45	15.93	16.45	22.3033	15.61
St3gal5	54.4	49.63	54.45	49.68	51.38	47.09	52.8267	49.3833
St3gal6	6.12	7.1	6.56	10.39	6.85	9.12	6.59333	8.78667
St5	13.99	15.23	13.25	15.17	14	16.19	14.1567	15.12
St6gal1	14.79	11.78	13.67	13.13	12.46	14.49	13.4133	13.36
St6gal2	53.53	46.72	48.2	35.89	39.81	34.89	49.4833	36.8633
St6galnac1	0	0.02	0	0	0	0.02	0.00666667	0.00666667
St6galnac2	1.44	1.34	1.27	1.48	1.36	2.17	1.35	1.67
St6galnac3	3.92	3.29	3.41	5.67	4.35	5.71	3.54	5.24333
St6galnac4	17	16.34	15.54	18.41	17.31	18.36	16.2933	18.0267
St6galnac5	15.38	11.32	12.73	14	15.94	13.33	13.1433	14.4233
St6galnac6	74.33	67.72	62.72	77.31	76.3	69.68	68.2567	74.43
St7	17.53	15.21	14.9	18.67	19.85	19.25	15.88	19.2567
St7l	6.89	6.91	6.5	6.52	6.54	6.66	6.76667	6.57333
St8sia1	18.18	16.34	16.7	16.42	14.91	14.3	17.0733	15.21
St8sia2	312.56	275.26	309.09	283.53	285.28	225.1	298.97	264.637
St8sia3	29.82	25.08	29.18	27.68	26.77	25.12	28.0267	26.5233
St8sia3os	0	0	0	0	0	0	0	0
St8sia4	16.54	10.87	12.85	17.03	13.96	17.39	13.42	16.1267
St8sia5	3.96	3.8	4.32	5.13	4.17	5.97	4.02667	5.09
St8sia6	2.42	2.33	1.77	2.69	2.34	2.72	2.17333	2.58333
Stab1	9.14	11.2	10.59	22.36	11.61	22.58	10.31	18.85
Stab2	0.16	0.19	0.14	0.36	0.23	0.29	0.163333	0.293333
Stac	8.03	7.38	7.43	5.91	6.45	6.71	7.61333	6.35667
Stac2	19.36	16.06	14.04	10.87	13.54	10.8	16.4867	11.7367
Stac3	1.29	1.06	0.86	1.6	0.96	1.33	1.07	1.29667
Stag1	20.64	22.34	21.73	23.7	20.96	21.25	21.57	21.97
Stag2	22.59	20.74	21.99	23.3	21.84	22.84	21.7733	22.66
Stag3	8.51	9.24	8.76	11.17	10.38	10.53	8.83667	10.6933
Stam	38.66	36.25	39.16	37.55	37.03	31.94	38.0233	35.5067
Stam2	18.22	13.69	16.14	17.41	17.22	17.16	16.0167	17.2633
Stambp	40.2	39.92	45.46	37.64	38.9	37.4	41.86	37.98
Stambpl1	13.88	10.76	11.43	12.5	12.62	12.84	12.0233	12.6533
Stamos	0.91	1.13	0.36	0.44	0.94	0.36	0.8	0.58
Stap1	0	0.09	0	0	0.19	0.05	0.03	0.08
Stap2	5.14	3.27	3.86	6.69	4.68	5.98	4.09	5.78333
Star	4.83	4.85	5.07	4.79	3.72	4.42	4.91667	4.31
Stard10	23.68	23.68	19.64	19.9	21.08	18.27	22.3333	19.75
Stard13	4.9	5.7	5.15	7.22	6.54	7.43	5.25	7.06333
Stard3	22.8	22.8	24.58	21.93	20.88	20.7	23.3933	21.17
Stard3nl	58.64	55.74	50.28	57.84	59.5	58.81	54.8867	58.7167
Stard4	12.24	9.2	9.41	8.07	8.21	10.48	10.2833	8.92
Stard5	3.71	2.93	2.91	3.08	3.98	4.53	3.18333	3.86333
Stard6	1.28	0.63	0.81	1.1	0.72	1.1	0.906667	0.973333
Stard7	62.36	59.3	69.36	65.27	65.77	62.69	63.6733	64.5767
Stard8	3.76	3.6	3.3	5.72	4.22	6.29	3.55333	5.41
Stat1	5.53	4	5.86	6.97	6.11	5.76	5.13	6.28
Stat2	23.99	18.97	22.36	21.43	23.75	18.1	21.7733	21.0933
Stat3	24.44	24.74	22.08	30.32	26.94	31.75	23.7533	29.67
Stat4	1.26	0.82	0.66	0.6	0.61	0.99	0.913333	0.733333
Stat5a	0.89	1.09	1.05	1.6	1.42	1.67	1.01	1.56333
Stat5b	9.54	7.31	7.59	12.75	12.06	13.82	8.14667	12.8767
Stat6	3.04	3.57	4.25	6.18	4.39	7.18	3.62	5.91667
Stau1	86	79.66	87.74	90.38	83.09	80.41	84.4667	84.6267
Stau2	76.62	70.99	75.64	79.66	73.7	69.61	74.4167	74.3233
Stbd1	5.23	4.04	3.74	3.36	2.7	2.85	4.33667	2.97
Stc1	0.58	0.67	0.5	1.08	0.59	0.9	0.583333	0.856667
Stc2	1	0.71	1.1	1.2	0.85	1	0.936667	1.01667
Steap1	0.05	0.32	0.26	0.21	0.26	0.17	0.21	0.213333
Steap2	2.43	1.78	1.95	2.31	2.1	2.21	2.05333	2.20667
Steap3	4.19	4.7	3.69	5.74	5.6	7.14	4.19333	6.16
Steap4	0.07	0.11	0.13	0.09	0.04	0.08	0.103333	0.07
Stfa1	0.44	1.95	0.78	1.9	0.97	2.69	1.05667	1.85333
Stfa2	2.79	0.87	0.76	0	0.57	0	1.47333	0.19
Stfa2l1	0.67	0	0.79	0.72	0	2.35	0.486667	1.02333
Stfa3	0	0.18	0.6	0.24	0.2	1.58	0.26	0.673333
Stil	1.46	1.75	1.52	1.41	1.06	1.57	1.57667	1.34667
Stim1	17.42	19.62	20.67	21.33	19.27	21.65	19.2367	20.75
Stim2	24.19	22.91	26.04	22.94	21.53	20.33	24.38	21.6
Stip1	132.31	114.46	118.81	122.31	126.17	118.59	121.86	122.357
Stk-ps2	0	0	0	0	0.04	0	0	0.0133333
Stk10	2.43	2.33	2.1	2.76	2.47	3.05	2.28667	2.76
Stk11	63.49	63.18	62.75	61.55	59.07	62.08	63.14	60.9
Stk11ip	20.95	19.81	19.52	22.1	21.19	19.91	20.0933	21.0667
Stk16	40.54	37.83	35.11	40.92	41.47	39.25	37.8267	40.5467
Stk17b	2.91	3.12	2.62	3.02	2.65	3.74	2.88333	3.13667
Stk19	32.65	31.22	29.24	27.06	31.04	32.08	31.0367	30.06
Stk24	30.66	30.79	30.24	32.81	27.86	27.32	30.5633	29.33
Stk25	149	143.44	146.71	146.9	144.86	138.18	146.383	143.313
Stk26	0.06	0.04	0.22	0.24	0.07	0.18	0.106667	0.163333
Stk3	14.2	13.69	14.02	14.28	13.95	13.65	13.97	13.96
Stk31	0.07	0.07	0	0.09	0.19	0.01	0.0466667	0.0966667
Stk32a	4.05	4.09	3.99	3.44	3.91	4.29	4.04333	3.88
Stk32b	79.06	71.24	75.76	64.5	72.26	62.58	75.3533	66.4467
Stk32c	57.55	53.74	61.64	48.75	56.06	47.6	57.6433	50.8033
Stk33	6.86	5.84	5.64	5.25	6.92	5.58	6.11333	5.91667
Stk35	10.05	11.12	9.43	10.21	9.32	9.89	10.2	9.80667
Stk36	8.94	7.25	6.37	9.16	9.65	8.74	7.52	9.18333
Stk38	29.1	26.23	24.65	30.76	28.23	32.3	26.66	30.43
Stk38l	8.09	7.95	7.47	6.85	6.27	7.32	7.83667	6.81333
Stk39	32.09	29.37	32.4	29.27	29.16	28	31.2867	28.81
Stk4	20.76	15.67	18.97	20.26	18.42	17.94	18.4667	18.8733
Stk40	25.85	23.17	21.41	22.09	23.01	26.49	23.4767	23.8633
Stkld1	0.3	0.06	0.13	0.03	0.09	0.09	0.163333	0.07
Stmn1	4073.14	3750.27	3870.49	3895.18	3960.43	3659.58	3897.97	3838.4
Stmn1-rs1	0	0	0	0.14	0	0	0	0.0466667
Stmn2	1709.67	1582.07	1645.75	1639.66	1689.23	1548.35	1645.83	1625.75
Stmn3	1427.68	1329.91	1360.99	1209.09	1333.04	1215.58	1372.86	1252.57
Stmn4	716.79	597.66	558.64	617.19	665.78	622.88	624.363	635.283
Stmnd1	0.04	0	0	0	0	0.04	0.0133333	0.0133333
Stom	12.72	14.76	16.6	20.64	15.75	17.58	14.6933	17.99
Stoml1	71.87	71.42	86.05	70.03	65.79	65.99	76.4467	67.27
Stoml2	60.38	58.82	59.92	67.14	67.89	61.51	59.7067	65.5133
Stoml3	0.07	0.06	0	0.08	0	0	0.0433333	0.0266667
Ston1	3.2	2.73	3.09	4.33	3.12	4.17	3.00667	3.87333
Ston2	5.45	5.81	5.61	6.37	5.93	6.19	5.62333	6.16333
Stox1	6.23	6.99	7.66	8.47	6.61	5.45	6.96	6.84333
Stox2	95.72	90.15	89.25	105.57	95.41	95.64	91.7067	98.8733
Stpg1	0.96	0.87	1.27	0.97	0.97	0.93	1.03333	0.956667
Stpg2	0	0	0.03	0	0	0	0.01	0
Stpg3	0	0.1	0	0	0	0	0.0333333	0
Stra13	61.2	55.96	53.02	61.69	61.71	57.1	56.7267	60.1667
Stra6	11.31	12.21	11.56	18	13.49	24.62	11.6933	18.7033
Stra6l	0.09	0.31	0.19	0.3	0.19	0.18	0.196667	0.223333
Stra8	0	0	0	0	0	0	0	0
Strada	23.03	22.1	25.24	27.11	24.5	25.89	23.4567	25.8333
Stradb	52.1	48.24	51.26	44.76	53.43	50.44	50.5333	49.5433
Strap	91.3	92.55	98.93	88.25	85.37	80.76	94.26	84.7933
Strbp	29.27	24.36	24.23	32.97	29.73	27.83	25.9533	30.1767
Strc	0.01	0.02	0.01	0	0.01	0.03	0.0133333	0.0133333
Strip1	153.4	146.82	148.08	149.66	147.42	144.09	149.433	147.057
Strip2	1.12	1.09	1.04	1.24	1.33	1.43	1.08333	1.33333
Strn	16.36	14.73	16.35	19.2	15.96	15.48	15.8133	16.88
Strn3	27.62	25.8	25.28	25.98	24.47	26.86	26.2333	25.77
Strn4	142.34	148.16	147.76	149.45	142.66	140.19	146.087	144.1
Stt3a	35.55	33.19	32.18	37.07	31.49	35.25	33.64	34.6033
Stt3b	53.05	47.6	50.01	52.57	48	52.58	50.22	51.05
Stub1	193.95	196.71	182.35	183.38	191.73	192.47	191.003	189.193
Stum	45.96	46.66	48.55	49.75	52.76	44.38	47.0567	48.9633
Stx11	3.3	2.04	2.15	1.82	1.88	0.91	2.49667	1.53667
Stx12	123.25	120.83	129.53	122.76	121.38	117.48	124.537	120.54
Stx16	25.33	22.48	23.74	30.45	28.59	27.49	23.85	28.8433
Stx17	17.75	17.09	18.05	18.3	16.27	16.41	17.63	16.9933
Stx18	13.62	10.78	11.15	12.16	13.54	13.46	11.85	13.0533
Stx19	0.15	0.08	0	0	0.27	0	0.0766667	0.09
Stx1a	270.42	264.07	254.96	258.06	275.5	264.14	263.15	265.9
Stx1b	173.41	168	175.58	180.94	164.76	158.5	172.33	168.067
Stx2	12.06	10.33	10.14	10.05	12.68	12.66	10.8433	11.7967
Stx3	27.42	31.16	30.07	33.2	28.21	31.58	29.55	30.9967
Stx4a	22.23	22.69	22.06	31.6	24.99	30.91	22.3267	29.1667
Stx5a	50.92	51.28	51.66	52.24	51.9	50.17	51.2867	51.4367
Stx6	63.27	64.51	66.23	62.91	60.01	60.76	64.67	61.2267
Stx7	145.4	132.5	141.68	133.51	130.45	125.26	139.86	129.74
Stx8	5.88	6.34	6.1	5.87	6.81	5.53	6.10667	6.07
Stxbp1	370.34	348.64	378.65	359.12	348.21	329.21	365.877	345.513
Stxbp2	27.19	28.29	25.79	15.25	16.9	15.58	27.09	15.91
Stxbp3	6.28	5.24	5.11	6.46	5.73	6.87	5.54333	6.35333
Stxbp3-ps	0	0.06	0.06	0.24	0	0.06	0.04	0.1
Stxbp4	14.26	11.85	13.35	15.92	14.77	12.38	13.1533	14.3567
Stxbp5	11.87	9.97	11.12	11.53	10.81	11.46	10.9867	11.2667
Stxbp5l	0.65	0.76	0.79	1.04	0.66	1.34	0.733333	1.01333
Stxbp6	35.74	31.46	38.04	9.78	12.88	11.84	35.08	11.5
Styk1	1.09	1.07	1.01	1	0.62	1.46	1.05667	1.02667
Styx	9.44	8.65	10.64	8.74	8.39	9.31	9.57667	8.81333
Styxl1	0.04	0.11	0	0.16	0	0.04	0.05	0.0666667
Sub1	118.74	111.8	110.12	121.32	109.18	111.45	113.553	113.983
Sucla2	64.62	62.05	64.12	60.22	58.37	55.72	63.5967	58.1033
Suclg1	63.12	55.95	56.05	66.33	58.79	68.77	58.3733	64.63
Suclg2	9.21	9.01	9.19	10.88	9.91	12.08	9.13667	10.9567
Sucnr1	0	0.06	0	0	0	0	0.02	0
Suco	17.38	17.46	19.07	18	15.65	14.6	17.97	16.0833
Suds3	82.42	79.23	77.97	73.28	73.16	75.41	79.8733	73.95
Sufu	20.56	18.33	18.79	19.69	18.22	18.88	19.2267	18.93
Sugct	0.16	0.37	0.23	0.45	0.49	0.17	0.253333	0.37
Sugp1	49.35	51.42	54.97	52.75	51.51	51.77	51.9133	52.01
Sugp2	79.64	71.94	76.68	81.13	79.69	75.2	76.0867	78.6733
Sugt1	38.65	36.54	35.51	40.51	35.98	35.29	36.9	37.26
Sulf1	5.18	6.15	6.28	10.65	7.5	14.58	5.87	10.91
Sulf2	45.04	48.66	46.2	52.55	47.73	63.32	46.6333	54.5333
Sult1a1	1.66	2.68	3.9	3.58	2.24	2.97	2.74667	2.93
Sult1b1	0	0	0	0	0	0	0	0
Sult1c1	0	0	0	0	0	0	0	0
Sult1c2	0	0	0	0	0	0	0	0
Sult1d1	0	0	0	0	0	0	0	0
Sult1e1	0	0	0	0	0	0	0	0
Sult2a1	0	0	0	0	0	0	0	0
Sult2a2	0	0	0	0	0	0	0	0
Sult2a3	0	0	0	0	0	0	0	0
Sult2a4	0	0	0	0	0	0	0	0
Sult2a5	0	0	0	0	0	0	0	0
Sult2a6	0	0	0	0	0	0	0	0
Sult2a7	0	0	0	0	0	0	0	0
Sult2a8	0	0	0	0.03	0	0	0	0.01
Sult2b1	3.19	3.13	2.39	2.83	2.14	1.92	2.90333	2.29667
Sult3a1	0	0	0	0	0	0	0	0
Sult3a2	0	0	0	0	0	0	0	0
Sult4a1	128.69	120.28	120.28	114.39	118.52	118.85	123.083	117.253
Sult5a1	1.66	0.5	0.82	0.55	0.73	0.73	0.993333	0.67
Sult6b1	0.11	0.3	0.12	0.2	0.12	0.1	0.176667	0.14
Sult6b2	0.08	0.09	0.14	0.62	0.21	0.35	0.103333	0.393333
Sumf1	6.79	7.69	7.11	8.93	6.71	9.38	7.19667	8.34
Sumf2	12.17	9.57	10.02	13.71	11.84	11.59	10.5867	12.38
Sumo1	118.14	107.88	114.27	117.34	103.84	113.72	113.43	111.633
Sumo2	558.85	559.21	551.71	559.49	546.29	541.65	556.59	549.143
Sumo3	105.4	111.44	108.43	115.77	108.25	108.31	108.423	110.777
Sun1	31.99	30.19	31.37	32.34	32.05	30.94	31.1833	31.7767
Sun2	30.5	27.94	31.27	28.73	23.91	24.63	29.9033	25.7567
Sun3	0	0.09	0.24	0.06	0	0.1	0.11	0.0533333
Sun5	0	0	0	0	0	0	0	0
Suox	12.08	8.87	10.55	10.13	10.61	11.36	10.5	10.7
Supt16	54.34	52.01	54.4	55.87	50.27	52.47	53.5833	52.87
Supt20	29.61	27.11	26.52	34.75	27.36	32.3	27.7467	31.47
Supt3	17.33	16.29	18.17	17.64	21.68	17.27	17.2633	18.8633
Supt4a	69.74	63.08	68.24	68.83	65.71	63.56	67.02	66.0333
Supt4b	0.2	0	0.79	0.43	0.39	0.64	0.33	0.486667
Supt5	103.97	104.36	104.43	105.49	106.08	100.52	104.253	104.03
Supt6	63.16	62.87	68.38	64.77	60.55	58.36	64.8033	61.2267
Supt7l	16.87	15.82	16.64	15.61	16.17	15.27	16.4433	15.6833
Supv3l1	18.3	19.35	19.14	19.61	18.73	18.59	18.93	18.9767
Surf1	55.69	52.3	50.68	59.71	56.81	57.01	52.89	57.8433
Surf2	46.18	43.82	39.59	40.01	47.53	37.78	43.1967	41.7733
Surf4	75.45	78.39	77.01	78.41	73.48	78.61	76.95	76.8333
Surf6	27.59	24.69	28.93	25.83	25.73	25.24	27.07	25.6
Susd1	2.15	2.36	2.6	2.09	2.52	3.25	2.37	2.62
Susd2	2.6	1.93	2.13	3.83	4.36	3.62	2.22	3.93667
Susd3	1.11	0.38	0.74	0.17	0.69	1.02	0.743333	0.626667
Susd4	48.17	52.66	50.77	51.88	49.86	55.66	50.5333	52.4667
Susd5	0.3	0.43	0.46	0.52	0.27	0.42	0.396667	0.403333
Susd6	14.21	14.61	13.67	15.14	13.79	14.84	14.1633	14.59
Suv39h1	20.96	20.64	21.07	22.52	19.52	22.39	20.89	21.4767
Suv39h2	3.25	3	2.69	3.05	2.35	3.12	2.98	2.84
Suv420h1	39.08	36.26	39.91	37.21	35.14	34.82	38.4167	35.7233
Suv420h2	51.38	49.09	52.97	52.22	54.87	47.78	51.1467	51.6233
Suz12	18.49	16.96	19.09	18.73	17.56	17.31	18.18	17.8667
Sv2a	122.64	124.15	125.18	116.97	114.43	109.22	123.99	113.54
Sv2b	9.64	8.26	10.58	4.25	6.16	4.55	9.49333	4.98667
Sv2c	7.51	7.52	7.79	9.93	9.31	8.88	7.60667	9.37333
Sva	0	0	0	0	0	0	0	0
Sval1	0	0	0	0	0	0	0	0
Sval2	0	0	0	0	0	0	0	0
Sval3	0	0	0	0	0	0	0	0
Svbp	102.17	103.78	91.78	114.04	102.72	101.68	99.2433	106.147
Svep1	2.01	1.48	1.69	2.44	1.8	2.7	1.72667	2.31333
Svil	8.44	7.92	8.48	13.27	7.74	15.74	8.28	12.25
Svip	10.36	7.51	8.83	10.18	11.58	8.85	8.9	10.2033
Svop	65.76	64.59	63.28	67.1	63.93	66.22	64.5433	65.75
Svopl	0.09	0.07	0.04	0.51	0.08	0.16	0.0666667	0.25
Svs1	0	0	0	0	0	0	0	0
Svs2	0	0	0	0	0	0	0	0
Svs3a	0	0	0	0	0	0	0	0
Svs3b	0	0	0	0	0	0	0	0
Svs4	0	0	0	0.42	0	0.23	0	0.216667
Svs5	0	0	0	0	0	0	0	0
Svs6	0	0	0	0	0	0	0	0
Swap70	5.33	5.78	4.47	7.95	5.1	8.55	5.19333	7.2
Swi5	400.08	359.26	366.14	368.43	388.72	365.81	375.16	374.32
Swsap1	13.84	13	14.13	14.32	13.9	13.89	13.6567	14.0367
Swt1	3.47	2.43	2.96	3.16	3.24	3.19	2.95333	3.19667
Syap1	33.62	32.59	31.71	31.66	30.19	31.43	32.64	31.0933
Sybu	44.48	38.46	44.59	51.5	48.19	49.05	42.51	49.58
Syce1	0.79	0.48	0.21	0.13	0.17	0.1	0.493333	0.133333
Syce1l	0.86	0.97	0.23	0	0.3	0.23	0.686667	0.176667
Syce2	13.68	10.87	13.1	13.08	13.26	15.57	12.55	13.97
Syce3	0	0	0	0	0	0	0	0
Sycn	0	0	0	0	0	0	0	0
Sycp1	0.5	0.52	0.31	0.49	0.66	0.85	0.443333	0.666667
Sycp1-ps1	0.02	0	0	0	0	0	0.00666667	0
Sycp2	0.13	0.17	0.22	0.26	0.14	0.1	0.173333	0.166667
Sycp2l	0.02	0.02	0.04	0.11	0.02	0.02	0.0266667	0.05
Sycp3	1.51	0.91	1.38	3.67	1.47	1.76	1.26667	2.3
Syde1	5.84	6.35	5.39	6.93	5.6	7.44	5.86	6.65667
Syde2	1.12	1.27	1.19	1.12	1.1	0.9	1.19333	1.04
Syf2	38.08	40.14	41.46	40.17	35.07	42.63	39.8933	39.29
Syk	2.93	2.21	2.52	3.07	2.02	3.07	2.55333	2.72
Sympk	55.24	54.7	52.94	56.59	51.11	52.22	54.2933	53.3067
Syn1	249	217.6	233.91	243.14	233.38	213.08	233.503	229.867
Syn2	44.57	37.11	41.28	52.71	56.87	60.05	40.9867	56.5433
Syn3	30.49	25.11	31.77	36.82	32.86	32.34	29.1233	34.0067
Syna	2.43	1.41	1.96	2.09	1.63	1.73	1.93333	1.81667
Synb	0	0.01	0.08	0	0	0.16	0.03	0.0533333
Sync	3.9	3.63	5.21	4.29	3.48	3.06	4.24667	3.61
Syncrip	76.21	68.63	69.29	71.53	63.72	68.8	71.3767	68.0167
Syndig1	4.12	4.89	4.24	14.93	11.29	14.74	4.41667	13.6533
Syndig1l	24.28	25.87	25.92	24.25	23.45	24.99	25.3567	24.23
Syne1	31.87	27.28	29.83	24.86	23.24	23.47	29.66	23.8567
Syne2	5.11	4.64	4.62	5.49	5.03	5.84	4.79	5.45333
Syne3	0.19	0.31	0.46	0.67	0.39	0.73	0.32	0.596667
Syne4	4.04	3.69	3.65	2.52	3.45	4.04	3.79333	3.33667
Syngap1	167.78	167.06	175.45	159.68	152.66	136.52	170.097	149.62
Syngr1	128.32	118.85	118.5	122.01	120.58	118.21	121.89	120.267
Syngr2	9.6	9.96	10.71	11.49	8.62	14.15	10.09	11.42
Syngr3	163.52	147.43	148.2	155.62	154.4	144.8	153.05	151.607
Syngr4	0.24	0.13	0.23	0.17	0.23	0.52	0.2	0.306667
Synj1	53	50.42	52.75	53.6	52.38	47.97	52.0567	51.3167
Synj2	7.12	6.21	6.8	6.2	5.63	5.23	6.71	5.68667
Synj2bp	9.58	7.89	8.45	9.25	7.83	11.28	8.64	9.45333
Synj2bp-cox16	26.79	23.84	28.59	24.48	27.1	23.89	26.4067	25.1567
Synm	5.62	4.56	4.65	5.96	5.83	6.91	4.94333	6.23333
Synpo	1.19	1.93	1.35	3.45	2.46	4.37	1.49	3.42667
Synpo2	9.22	8.02	11.8	15.77	14.46	10.47	9.68	13.5667
Synpo2l	0.46	0.61	0.5	0.36	0.51	0.58	0.523333	0.483333
Synpr	2.25	3.46	2.5	3.53	2.72	3.15	2.73667	3.13333
Synrg	24.42	22.4	24.75	25.97	23.45	22.21	23.8567	23.8767
Syp	454.98	434.15	455.19	407.5	417.35	399.22	448.107	408.023
Sypl	8.05	7.66	6.79	9.14	8.15	8.52	7.5	8.60333
Sypl2	0.13	0.33	0.19	0.14	0.19	0.16	0.216667	0.163333
Sys1	38.16	39.73	36.6	35.96	37.02	37.08	38.1633	36.6867
Syt1	356.13	301.24	366.74	247.33	268.77	217.19	341.37	244.43
Syt10	2.16	2.42	3.02	4.74	3.59	3.25	2.53333	3.86
Syt11	170.05	160.18	155.51	172.41	166.05	164.26	161.913	167.573
Syt12	1.77	2.35	2.59	2.83	1.74	3.4	2.23667	2.65667
Syt13	345.47	312.24	334.43	343.54	340.47	287.26	330.713	323.757
Syt14	6.57	6.73	6.93	6.22	5.49	6.42	6.74333	6.04333
Syt15	1.18	1.6	1.44	4.86	2.34	3.6	1.40667	3.6
Syt16	61.2	58.47	61.23	66.52	62.56	60.43	60.3	63.17
Syt17	2.61	3.92	3.81	4.49	5.78	5.54	3.44667	5.27
Syt2	0.83	0.85	1.02	0.67	0.58	0.6	0.9	0.616667
Syt3	54.74	52.82	54.14	48.14	51.49	45.57	53.9	48.4
Syt4	57.01	52.41	51.09	59.25	57.45	52.1	53.5033	56.2667
Syt5	167.91	152.95	165.46	155.8	168.95	164.07	162.107	162.94
Syt6	1.66	1.9	2.15	2.99	1.57	4.01	1.90333	2.85667
Syt7	154.62	163.73	157.37	212.6	188.31	167.1	158.573	189.337
Syt8	0	0	0	0.18	0	0.04	0	0.0733333
Syt9	30.16	29.22	31.33	28.86	30.05	27.83	30.2367	28.9133
Sytl1	0.35	0.49	0.36	0.55	0.43	0.38	0.4	0.453333
Sytl2	6.62	7.57	7.93	6.39	6.38	6.21	7.37333	6.32667
Sytl3	0	0.08	0.02	0.08	0	0.14	0.0333333	0.0733333
Sytl4	0.77	0.8	0.56	1.07	1.29	1.47	0.71	1.27667
Sytl5	0.05	0.08	0.03	0.12	0.02	0.07	0.0533333	0.07
Syvn1	44.85	45.03	48.35	45.31	44.04	41.04	46.0767	43.4633
Szrd1	41.33	39.03	36.53	41.22	37.73	42.64	38.9633	40.53
Szt2	15.86	15.3	15.76	18.37	15.94	16.1	15.64	16.8033
T	0.24	0.33	0.14	0.23	0.45	0.26	0.236667	0.313333
T2	0.64	0.57	0.4	0.89	0.65	0.51	0.536667	0.683333
Taar1	0	0	0	0	0	0	0	0
Taar2	0.18	0.05	0.05	0.19	0	0.21	0.0933333	0.133333
Taar3	0.12	0	0.05	0.06	0	0	0.0566667	0.02
Taar4	0.24	0.19	0.05	0	0.15	0.05	0.16	0.0666667
Taar5	0.18	0	0.22	0	0.16	0	0.133333	0.0533333
Taar6	0	0	0	0	0	0	0	0
Taar7a	0	0	0	0	0	0	0	0
Taar7b	0	0	0	0	0	0	0	0
Taar7d	0	0	0	0	0	0	0	0
Taar7e	0	0	0	0	0	0	0	0
Taar7f	0	0	0	0	0	0	0	0
Taar8a	0	0	0	0	0	0	0	0
Taar8b	0	0	0	0	0	0	0	0
Taar8c	0	0	0	0	0	0	0	0
Taar9	0	0	0	0	0	0	0	0
Tab1	32.55	30.17	30.11	31.39	28.09	27.87	30.9433	29.1167
Tab2	57.54	54.43	58.05	58.82	54.13	54.43	56.6733	55.7933
Tab3	18.26	19.27	20.06	17.51	16.63	15.03	19.1967	16.39
Tac1	3.29	1.84	2.45	7.38	5	6.51	2.52667	6.29667
Tac2	0.51	0.41	0.45	0.88	0.99	0.54	0.456667	0.803333
Tac4	0	0	0.08	0	0	0.08	0.0266667	0.0266667
Tacc1	13.86	14.78	12.91	18.5	13.6	16.91	13.85	16.3367
Tacc2	62.4	62.23	63.97	64.42	60.91	59.21	62.8667	61.5133
Tacc3	18.46	19.37	18.29	20.1	16.07	18.91	18.7067	18.36
Taco1	14.28	11.02	12.81	12.4	13.26	12.58	12.7033	12.7467
Tacr1	2.44	2.44	2.55	4.21	3.22	3.94	2.47667	3.79
Tacr2	0	0	0.02	0.05	0	0.06	0.00666667	0.0366667
Tacr3	0.96	0.85	0.7	1.06	0.85	1.36	0.836667	1.09
Tacstd2	2.14	1.31	1.69	2.51	2.07	1.98	1.71333	2.18667
Tada1	34	30.95	31.46	35.28	32.11	31.08	32.1367	32.8233
Tada2a	22.27	20.8	21.71	19.58	18.87	19.57	21.5933	19.34
Tada2b	22.69	29.37	26.57	23.54	23.57	23.55	26.21	23.5533
Tada3	65.72	56.8	65.64	54.4	60.5	54.79	62.72	56.5633
Taf1	21.66	18.93	21.15	20.43	20.6	19.71	20.58	20.2467
Taf10	76.5	69.82	71	78.24	75.14	81.07	72.44	78.15
Taf11	32.59	35.8	40.02	34.63	34.24	34.04	36.1367	34.3033
Taf12	25.64	18.9	21.41	22.71	21.93	24.15	21.9833	22.93
Taf13	42.65	43.28	38.96	37.6	40.88	38.98	41.63	39.1533
Taf15	57.69	56.51	53.21	57.94	55.27	58.33	55.8033	57.18
Taf1a	8.13	6.49	7.5	8.43	8.41	8.05	7.37333	8.29667
Taf1b	18.54	17.78	19.68	18.54	17.7	16.14	18.6667	17.46
Taf1c	14.2	12.67	15.1	14.5	14.34	14.08	13.99	14.3067
Taf1d	26.54	32.11	24.29	24.92	26.9	28.93	27.6467	26.9167
Taf2	21.84	21.43	22.37	22.42	20.17	22.05	21.88	21.5467
Taf3	8.99	7.79	9.35	8.96	8.95	9.06	8.71	8.99
Taf4	15.29	15.98	14.91	16.46	16.25	15.47	15.3933	16.06
Taf4b	0.46	0.5	0.47	0.54	0.59	0.91	0.476667	0.68
Taf5	7.66	7.85	7.39	8.15	6.4	6.4	7.63333	6.98333
Taf5l	16.39	18.86	18.38	16.51	13.48	13.69	17.8767	14.56
Taf6	45.37	37.58	45.71	45.47	43.61	41.62	42.8867	43.5667
Taf6l	15.94	13.51	15.61	19.66	19.57	22.06	15.02	20.43
Taf7	8.88	9.18	8.71	9.78	9.62	8.9	8.92333	9.43333
Taf7l	0.06	0.28	0.08	0.03	0.03	0.05	0.14	0.0366667
Taf8	10.46	11.37	11.76	11.2	9.43	11.41	11.1967	10.68
Taf9	151.3	164.41	158.32	150.27	144.29	135.84	158.01	143.467
Taf9b	9.05	10.2	9.43	11.57	10.39	11.76	9.56	11.24
Tagap	2.13	0.99	1.95	1.66	1.35	1.55	1.69	1.52
Tagap1	39.07	40.52	39.45	43.38	39.52	36.97	39.68	39.9567
Tagln	4.03	4.24	2.35	10.18	4.67	8.02	3.54	7.62333
Tagln2	59.64	59.61	47.57	64.38	58.61	69.5	55.6067	64.1633
Tagln3	269.51	225.61	219.17	217.72	244.9	233.45	238.097	232.023
Tal1	9.85	10.87	9.94	14.33	10.1	19.37	10.22	14.6
Tal2	0.21	0.25	0.6	0.62	0.37	0.47	0.353333	0.486667
Taldo1	157.81	137.15	128.91	139.27	139.48	137.38	141.29	138.71
Tamm41	19.72	21.42	20.15	20.44	22.14	20.19	20.43	20.9233
Tanc1	8.47	7.91	7.53	9	7.61	8.65	7.97	8.42
Tanc2	39.16	35.89	38.41	41.18	37.89	36.13	37.82	38.4
Tango2	38.59	33.72	35.76	42.72	42.48	37.73	36.0233	40.9767
Tango6	3.25	2.81	3.07	3.07	3.39	3.37	3.04333	3.27667
Tank	17.32	16.75	18.99	19.46	17.81	18.52	17.6867	18.5967
Taok1	31.07	27.73	29.74	30.68	26.44	26.9	29.5133	28.0067
Taok2	114.82	110.16	118.27	121.37	116.21	114.61	114.417	117.397
Taok3	33.42	27.41	33.5	35.26	35.02	34.76	31.4433	35.0133
Tap1	1.66	2.29	2.34	2.65	2.11	2.48	2.09667	2.41333
Tap2	2.05	2.36	2.25	3.52	2.11	3.05	2.22	2.89333
Tapbp	33.69	36.71	36.61	37.24	32.19	35.64	35.67	35.0233
Tapbpl	11.99	10.67	12.19	7.31	8.07	7.71	11.6167	7.69667
Tapt1	23.28	22.29	24.05	23.9	21.17	21.49	23.2067	22.1867
Tarbp2	51.32	50.01	48.01	52.64	49.79	50.33	49.78	50.92
Tardbp	46.59	45.57	39.38	44.88	42.26	45.24	43.8467	44.1267
Tarm1	0	0	0	0	0.12	0	0	0.04
Tars	41.61	37.97	40.46	38.25	36.94	38.33	40.0133	37.84
Tars2	31.15	28.51	24.58	28.6	29.55	26.7	28.08	28.2833
Tarsl2	40.7	33.65	37.31	24.82	28.72	25.74	37.22	26.4267
Tas1r1	2.36	2.65	2.66	3.31	2.66	2.43	2.55667	2.8
Tas1r2	0.04	0.01	0.02	0	0	0	0.0233333	0
Tas1r3	0.63	0.5	0.41	0.61	0.46	0.47	0.513333	0.513333
Tas2r102	0	0	0	0	0	0	0	0
Tas2r103	0	0	0	0	0	0	0	0
Tas2r104	0	0	0	0	0	0	0	0
Tas2r105	0	0	0	0	0	0	0	0
Tas2r106	0	0	0	0	0	0	0	0
Tas2r107	0	0	0	0	0	0	0	0
Tas2r108	0	0.23	0	0.38	0.19	0.5	0.0766667	0.356667
Tas2r109	0	0	0	0	0	0	0	0
Tas2r110	0	0	0	0	0	0	0	0
Tas2r113	0	0	0	0	0	0	0	0
Tas2r114	0	0	0	0	0	0	0	0
Tas2r115	0	0	0	0	0	0	0	0
Tas2r116	0	0	0	0	0	0	0	0
Tas2r117	0	0	0	0	0	0	0	0
Tas2r118	0	0	0	0	0	0	0	0
Tas2r119	0	0	0	0	0	0	0	0
Tas2r120	0	0	0	0	0	0	0	0
Tas2r121	0	0	0	0	0	0	0	0
Tas2r122	0	0	0	0	0	0	0	0
Tas2r123	0	0	0	0	0	0	0	0
Tas2r124	0	0	0	0	0	0	0	0
Tas2r125	0	0	0	0	0	0	0	0
Tas2r126	0	0	0	0	0	0	0	0
Tas2r129	0	0	0	0	0	0	0	0
Tas2r130	0	0	0	0	0	0	0	0
Tas2r131	0	0	0	0	0	0	0	0
Tas2r134	0	0	0	0	0	0	0	0
Tas2r135	0.06	0	0	0.07	0	0	0.02	0.0233333
Tas2r136	0	0	0	0	0	0	0	0
Tas2r137	0.06	0	0	0	0.05	0	0.02	0.0166667
Tas2r138	0	0	0	0	0	0	0	0
Tas2r139	0	0	0	0	0	0	0	0
Tas2r140	0	0	0	0	0	0	0	0
Tas2r143	0	0	0	0.15	0	0	0	0.05
Tas2r144	0	0	0	0	0	0	0	0
Tasp1	10.19	9.47	8.52	9.43	10.33	10.78	9.39333	10.18
Tat	0.07	0	0.12	0.12	0	0	0.0633333	0.04
Tatdn1	7.86	7.72	6.96	8.41	8.36	9.36	7.51333	8.71
Tatdn2	42.09	43.36	41.83	42.44	39.4	37.88	42.4267	39.9067
Tatdn3	6.47	7.47	7.17	7.83	6.66	6.71	7.03667	7.06667
Tax1bp1	73.25	62.71	71.2	66.56	66.16	64.39	69.0533	65.7033
Tax1bp3	55.93	55.7	56.13	55.7	52.59	54.82	55.92	54.37
Taz	23.81	24.25	22.52	26.05	24.89	27.21	23.5267	26.05
Tbata	0.3	0.45	0	0.08	0.04	0.18	0.25	0.1
Tbc1d1	8.54	8.48	7.75	8.19	8.46	9.92	8.25667	8.85667
Tbc1d10a	24.14	26.26	24.54	24.16	23.96	25.24	24.98	24.4533
Tbc1d10b	47.09	42.09	48.09	48.77	48.09	49.73	45.7567	48.8633
Tbc1d10c	0.67	1.32	1.38	1.19	0.9	1.25	1.12333	1.11333
Tbc1d12	15.54	13.16	14.89	14.86	14.43	13.62	14.53	14.3033
Tbc1d13	66.11	64.95	65.84	63.78	63.23	60.12	65.6333	62.3767
Tbc1d14	46.17	43.98	48.67	52.64	49.36	48.22	46.2733	50.0733
Tbc1d15	7.24	7.55	8.1	8.27	7.26	7.66	7.63	7.73
Tbc1d16	186.3	172.81	174.93	171.64	172.51	167.84	178.013	170.663
Tbc1d17	46.55	44.47	45.64	46.84	43.94	42.57	45.5533	44.45
Tbc1d19	21.78	19.14	19.43	20.85	20.31	21.57	20.1167	20.91
Tbc1d2	0.7	0.75	0.7	1.01	0.77	1.16	0.716667	0.98
Tbc1d20	35.05	35.7	37.51	30.17	29.53	32.82	36.0867	30.84
Tbc1d21	0	0	0	0	0	0	0	0
Tbc1d22a	14.73	16	15.98	15.61	15.42	14.14	15.57	15.0567
Tbc1d22b	60.72	58.88	61.61	59.97	58.4	57.66	60.4033	58.6767
Tbc1d22bos	0.04	0	0	0	0.08	0.08	0.0133333	0.0533333
Tbc1d23	23.16	21.31	23.54	19.61	20.25	20.95	22.67	20.27
Tbc1d24	67.52	63.61	66.78	61.81	59.84	54.64	65.97	58.7633
Tbc1d25	17.56	16.48	17.6	16.49	16.77	17.21	17.2133	16.8233
Tbc1d2b	13.28	11.86	13.48	15.91	12.81	15.55	12.8733	14.7567
Tbc1d30	33.77	25.11	30.69	30.81	30.96	25.71	29.8567	29.16
Tbc1d31	5.97	4.32	4.99	4.83	4.5	4.89	5.09333	4.74
Tbc1d32	2.67	1.79	2.13	2.47	2.56	2.46	2.19667	2.49667
Tbc1d4	2.26	1.99	1.81	3.99	3.13	4.22	2.02	3.78
Tbc1d5	14.75	13.35	14.18	13.48	13.52	12.24	14.0933	13.08
Tbc1d7	41.56	39.28	43.46	40.88	41.55	32.25	41.4333	38.2267
Tbc1d8	14.43	12.96	12.74	13.63	12.88	13.22	13.3767	13.2433
Tbc1d8b	0.71	0.43	0.49	0.82	0.81	0.93	0.543333	0.853333
Tbc1d9	97.58	94.15	93.98	95.77	89.81	81.44	95.2367	89.0067
Tbc1d9b	35.21	33.87	34.98	36.19	38.45	36.15	34.6867	36.93
Tbca	244.27	218.26	216.64	221.77	236.1	220.72	226.39	226.197
Tbcb	193.11	187.24	177.78	176.09	182.56	174.69	186.043	177.78
Tbcc	16.02	12.15	13.41	16.24	14.93	14.86	13.86	15.3433
Tbccd1	7.51	6.39	8.34	8.25	7.61	8.26	7.41333	8.04
Tbcd	56.61	52.95	53.96	49.9	50.37	51.02	54.5067	50.43
Tbce	46.41	42.12	42.74	44.93	46.55	43.41	43.7567	44.9633
Tbcel	12.03	10.08	10.63	12.19	11.99	12.21	10.9133	12.13
Tbck	23.42	17.85	20.79	21.51	19.52	18.11	20.6867	19.7133
Tbk1	17.42	16.35	15.37	16.68	16.01	17.41	16.38	16.7
Tbkbp1	65.48	71.15	63.84	70.74	71.24	73.19	66.8233	71.7233
Tbl1x	33.37	31.5	29.89	36.79	31.98	31.42	31.5867	33.3967
Tbl1xr1	13.25	11.01	10.41	12.15	10.74	11.45	11.5567	11.4467
Tbl2	16.56	14.7	15.94	14.57	13.27	14.45	15.7333	14.0967
Tbl3	25.73	24.8	20.25	25.53	27.17	28.07	23.5933	26.9233
Tbp	22.05	22.06	22.73	23.81	22.22	22.58	22.28	22.87
Tbpl1	49.8	44.88	51.21	45.6	45.23	40.56	48.63	43.7967
Tbpl2	0	0	0	0	0	0	0	0
Tbr1	2.27	2.02	1.68	1.83	1.76	1.67	1.99	1.75333
Tbrg1	76.04	75.36	70.93	70.46	72.05	70.79	74.11	71.1
Tbrg3	0.04	0	0.07	0.03	0.02	0.01	0.0366667	0.02
Tbrg4	31.05	34.05	31.77	31.44	31.9	32.39	32.29	31.91
Tbx1	0.28	0.48	1.14	1.31	0.55	1.3	0.633333	1.05333
Tbx10	0	0	0	0	0	0	0	0
Tbx15	0.18	0.41	0.29	1.2	0.42	0.49	0.293333	0.703333
Tbx18	2.55	4.54	4.52	9.41	4.48	11.66	3.87	8.51667
Tbx19	0	0	0	0	0	0.05	0	0.0166667
Tbx2	4.01	3.66	3.45	5.64	4.4	6.14	3.70667	5.39333
Tbx20	0	0	0	0	0	0	0	0
Tbx21	1.28	1.68	1.59	2.19	1.32	0.88	1.51667	1.46333
Tbx22	0.1	0.03	0.03	0	0.03	0	0.0533333	0.01
Tbx3	2.01	1.97	1.97	3.51	2	3.55	1.98333	3.02
Tbx3os2	0.09	0.38	0.19	0.37	0.23	0.46	0.22	0.353333
Tbx4	0.54	0.54	0.53	1	0.52	0.95	0.536667	0.823333
Tbx5	0.01	0.01	0.02	0	0.02	0.04	0.0133333	0.02
Tbx6	1.42	1.09	1.31	1.23	1.7	0.9	1.27333	1.27667
Tbxa2r	3.7	3.34	3.2	4.5	2.94	3.95	3.41333	3.79667
Tbxas1	1.4	1.72	1.41	1.73	1.82	2.09	1.51	1.88
Tc2n	0.09	0.16	0.1	0.01	0.06	0.1	0.116667	0.0566667
Tcaf1	140.83	116.84	140.19	136.93	127.82	120.2	132.62	128.317
Tcaf2	1.95	1.84	1.9	1.95	1.95	2.35	1.89667	2.08333
Tcaf3	0	0	0	0.13	0.02	0.02	0	0.0566667
Tcaim	4.76	4.25	4.11	5.31	4.67	4.16	4.37333	4.71333
Tcam1	0.52	0.36	0.77	0.57	0.39	0.35	0.55	0.436667
Tcap	0.2	0	0.18	0.07	0	0.41	0.126667	0.16
Tcea1	63.7	60.65	69.25	66.11	61.63	62.58	64.5333	63.44
Tcea2	40.95	41.98	41.6	40.63	40.02	37.13	41.51	39.26
Tcea3	1	0.42	0.25	1.32	0.25	1.09	0.556667	0.886667
Tceal1	21.63	15.37	19.98	25.71	22.62	22.14	18.9933	23.49
Tceal3	117.02	106.85	108.74	124.88	120.48	114.39	110.87	119.917
Tceal5	71	58.8	63.34	67.03	64.59	67.11	64.38	66.2433
Tceal6	76.2	71.93	71.52	68.22	71.14	63.88	73.2167	67.7467
Tceal7	1.74	2.54	3.18	3.43	2.26	3.07	2.48667	2.92
Tceal8	44.74	41.72	43.54	45.43	41.2	43.86	43.3333	43.4967
Tceanc	1.42	0.91	1.28	1.59	1.32	1.23	1.20333	1.38
Tceanc2	10.86	8.71	12.06	10.3	10.66	9.55	10.5433	10.17
Tceb1	99.47	92.19	92.02	96.84	95.92	86.69	94.56	93.15
Tceb2	660.68	637.11	589.56	640.65	681.88	638.95	629.117	653.827
Tceb3	25.55	22.57	24.73	25.45	22.98	23.77	24.2833	24.0667
Tcerg1	65.63	64.54	70.15	68.01	62.47	58.58	66.7733	63.02
Tcerg1l	116.39	105.25	110.64	140.37	136.69	121.8	110.76	132.953
Tcf12	39.26	43.23	41.63	51.2	43.54	52.47	41.3733	49.07
Tcf15	0.68	0.98	0.12	0.87	0.71	0.18	0.593333	0.586667
Tcf19	7.82	8.48	7.52	7.73	8.77	8.8	7.94	8.43333
Tcf20	27.2	23.27	27.35	26.48	23.35	23.69	25.94	24.5067
Tcf21	0	0	0	0	0	0	0	0
Tcf23	0.01	0	0.03	0.04	0.07	0.11	0.0133333	0.0733333
Tcf24	0.07	0.15	0.05	0.3	0.14	0.31	0.09	0.25
Tcf25	296.29	292.09	294.88	303.64	283.14	282.42	294.42	289.733
Tcf3	40.19	41.2	38.05	44.34	42.5	47.57	39.8133	44.8033
Tcf4	25.46	23.61	23.96	28.33	22.79	29.82	24.3433	26.98
Tcf7	7.98	8.71	7.22	11.83	8.21	11.71	7.97	10.5833
Tcf7l1	9.31	12.77	12.71	14.73	11.96	14.34	11.5967	13.6767
Tcf7l2	510.29	513.43	519.56	661.67	615.45	605.1	514.427	627.407
Tcfl5	2.23	2.19	1.79	2.23	1.41	1.99	2.07	1.87667
Tchh	1.24	1.9	1.61	2.24	1.38	1.61	1.58333	1.74333
Tchhl1	0	0	0	0	0	0	0	0
Tchp	17.78	15.68	18.42	17.75	17.19	16.64	17.2933	17.1933
Tcirg1	8.11	10.55	9.51	11.06	9.29	11	9.39	10.45
Tcl1	0	0	0	0	0.09	0	0	0.03
Tcl1b1	0	0	0	0	0	0	0	0
Tcl1b2	0	0.1	0.11	0	0	0	0.07	0
Tcl1b3	0	0	0	0	0	0	0	0
Tcl1b4	0	0	0	0	0	0	0	0
Tcl1b5	0	0	0	0	0	0	0	0
Tcn2	18.52	23.68	21.08	31.76	23.15	35.33	21.0933	30.08
Tcof1	26.04	21.4	23.53	23.63	23.05	23.18	23.6567	23.2867
Tcp1	210.79	211.11	215.29	206.49	202.96	190.91	212.397	200.12
Tcp10a	0	0.02	0.05	0	0.13	0.09	0.0233333	0.0733333
Tcp10b	0.63	0.49	0.26	0.22	0.25	0.4	0.46	0.29
Tcp10c	0.08	0.02	0.06	0.1	0.19	0	0.0533333	0.0966667
Tcp11	0.68	0.32	0.45	1.1	0.87	1.03	0.483333	1
Tcp11l1	10.83	9.82	11.31	14.08	11.26	11.84	10.6533	12.3933
Tcp11l2	4.5	4.12	5.74	8.11	4.58	5.61	4.78667	6.1
Tcp11x2	0.06	0	0	0	0	0	0.02	0
Tcstv1	0	0	0	0	0	0	0	0
Tcstv3	0	0	0	0	0	0	0	0
Tcta	22.83	21.16	25.08	23.71	22.35	22.25	23.0233	22.77
Tcte1	2.11	2.31	2.09	3.04	2.89	2.12	2.17	2.68333
Tcte2	1.9	2.13	2.29	2.54	3.29	2.26	2.10667	2.69667
Tcte3	0.44	0.42	0.81	1.28	0.7	0.47	0.556667	0.816667
Tctex1d1	1.03	0.42	0.22	0	1.31	0.35	0.556667	0.553333
Tctex1d2	23.14	16.84	18.34	22.96	18.63	22.7	19.44	21.43
Tctex1d4	0	0	0.11	0.07	0	0	0.0366667	0.0233333
Tctn1	17.44	14.97	17.55	21.3	18.61	21.35	16.6533	20.42
Tctn2	12.63	11.72	10.56	17.09	13.41	14.16	11.6367	14.8867
Tctn3	17.56	15.32	17.21	19.41	18.56	17.61	16.6967	18.5267
Tdg	16.05	34.45	61.51	38.39	18.46	7.53	37.3367	21.46
Tdgf1	0.14	0.28	0.18	0.03	0	0.15	0.2	0.06
Tdh	0.15	0.05	0.13	0.06	0.1	0.29	0.11	0.15
Tdo2	0.1	0.11	0.21	0	0	0.06	0.14	0.02
Tdp1	20.68	16.74	18.89	20.45	20.02	21.42	18.77	20.63
Tdp2	16.56	17.79	17.03	15.35	14.82	15.34	17.1267	15.17
Tdpoz1	0	0	0	0	0	0	0	0
Tdpoz2	0	0	0	0	0	0	0	0
Tdpoz3	0	0	0	0	0	0	0	0
Tdpoz4	0	0	0	0	0	0	0	0
Tdpoz5	0	0	0	0	0	0	0	0
Tdrd1	1.96	2.19	2.39	1.39	1.8	1.23	2.18	1.47333
Tdrd12	0.35	0.4	0.15	0.37	0.62	0	0.3	0.33
Tdrd3	34.15	36.69	33.36	38.4	33.13	35.49	34.7333	35.6733
Tdrd5	1.27	1.19	1.18	1.44	1.5	1.47	1.21333	1.47
Tdrd6	1.33	1.2	1.32	1.31	1.36	1.44	1.28333	1.37
Tdrd7	29.74	26.13	26.07	24.56	25.65	25.15	27.3133	25.12
Tdrd9	0.11	0.16	0.04	0.06	0.06	0.04	0.103333	0.0533333
Tdrkh	23.91	16.48	19.25	17.25	20.45	18.91	19.88	18.87
Tdrp	8.4	7.55	8.79	9.57	7.81	9.6	8.24667	8.99333
Tead1	8.32	9.12	7.58	9.58	7.88	9.36	8.34	8.94
Tead2	27.99	28.42	23.91	33.7	30.66	38.94	26.7733	34.4333
Tead3	7.75	7.53	7.22	7.84	6.77	9.27	7.5	7.96
Tead4	0.4	0.58	0.4	0.72	0.54	1.03	0.46	0.763333
Tec	3.21	4.08	2.95	3.85	3.44	4.32	3.41333	3.87
Tecpr1	40.18	41.01	45.2	40.53	39.59	37.83	42.13	39.3167
Tecpr2	19.35	16.45	19.53	19.97	18.07	18.45	18.4433	18.83
Tecr	770.68	728.61	768.1	784.96	790.81	743.24	755.797	773.003
Tecrl	0.02	0	0.04	0.12	0.02	0.16	0.02	0.1
Tecta	0.37	0.48	0.63	0.46	0.42	0.51	0.493333	0.463333
Tectb	0.1	0.1	0.03	0.11	0.1	0.16	0.0766667	0.123333
Teddm1a	0.08	0.03	0	0	0.04	0.07	0.0366667	0.0366667
Teddm1b	0.02	0.02	0.02	0	0.08	0	0.02	0.0266667
Teddm2	0	0.14	0	0	0.15	0.06	0.0466667	0.07
Teddm3	0	0	0	0.05	0.04	0	0	0.03
Tef	20.31	21.22	22.38	20.09	19.18	20.31	21.3033	19.86
Tefm	5.59	5.98	5.49	4.73	4.74	5.83	5.68667	5.1
Tek	10.09	11.11	10.57	15.85	11.83	17.27	10.59	14.9833
Tekt1	3.46	2.36	3.26	9.89	7.8	7.89	3.02667	8.52667
Tekt2	42.57	45.36	50.84	67.18	54.38	47.4	46.2567	56.32
Tekt3	0	0	0	0	0	0	0	0
Tekt4	0.19	0.15	0.23	0.28	0.33	0.3	0.19	0.303333
Tekt5	14.71	15.24	15.46	16.11	18.1	16.69	15.1367	16.9667
Telo2	24.71	23.17	22.78	24.02	22.44	25.41	23.5533	23.9567
Ten1	29.59	29.74	23.98	24.68	23.43	26.74	27.77	24.95
Tenm1	14.74	13.47	15.3	21.54	17.65	20.14	14.5033	19.7767
Tenm2	185.76	167.56	192.43	174.51	169.85	130.32	181.917	158.227
Tenm3	167.82	148.74	184.87	166.91	160.22	119.8	167.143	148.977
Tenm4	76.34	68.77	71.72	91.19	83.05	68.3	72.2767	80.8467
Tep1	1.69	1.4	1.58	1.94	1.78	1.9	1.55667	1.87333
Tepp	0	0.17	0.95	0.8	0.09	0.38	0.373333	0.423333
Terb1	0.56	0.81	0.98	0.81	0.8	0.95	0.783333	0.853333
Terb2	0	0	0	0	0	0	0	0
Terc	0.96	0.39	0	0	0.21	0	0.45	0.07
Terf1	4.85	3.57	4.77	6.33	5.35	6.46	4.39667	6.04667
Terf2	41.27	36.14	40.27	40.27	41.51	39.97	39.2267	40.5833
Terf2ip	39.92	38.36	43.81	43.33	40.77	38.35	40.6967	40.8167
Tert	6.41	3.97	4.33	5.2	5.84	5.19	4.90333	5.41
Tes	8.59	6.87	6.03	7.39	6.73	7.81	7.16333	7.31
Tesc	1.67	1.94	1.41	1.64	2.11	2.3	1.67333	2.01667
Tescl	0	0	0.25	0.15	0	0.13	0.0833333	0.0933333
Tesk1	133.25	135.19	138.17	124.28	123.05	119.63	135.537	122.32
Tesk2	1.28	1.51	1.47	1.51	1.84	1.92	1.42	1.75667
Tespa1	0	0.03	0	0	0.06	0	0.01	0.02
Tet1	5.42	4.39	5.34	6.38	5.3	5.89	5.05	5.85667
Tet2	11.58	11.32	10.07	13.73	10.41	11.93	10.99	12.0233
Tet3	28.48	26.72	26.85	29.47	24.7	25.77	27.35	26.6467
Tex10	11.09	10.12	10.6	11.72	10.38	11.17	10.6033	11.09
Tex101	0	0	0	0.06	0	0	0	0.02
Tex11	0.02	0.02	0	0	0	0	0.0133333	0
Tex12	0	0	0	0	0	0	0	0
Tex13	0	0.02	0	0	0	0	0.00666667	0
Tex13a	0	0	0	0	0	0	0	0
Tex14	0.38	0.38	0.27	0.3	0.28	0.53	0.343333	0.37
Tex15	2.27	2.09	1.88	2.48	1.95	2.44	2.08	2.29
Tex16	0.03	0.05	0	0.1	0.03	0.05	0.0266667	0.06
Tex19.1	0	0	0	0.1	0	0	0	0.0333333
Tex19.2	0	0	0	0	0	0	0	0
Tex2	39.64	34.66	34.97	39.39	38.57	39.24	36.4233	39.0667
Tex21	0.05	0	0.07	0	0	0	0.04	0
Tex22	0.23	0.23	0	0.1	0.04	0	0.153333	0.0466667
Tex24	0	0.05	0	0	0	0	0.0166667	0
Tex26	0.46	0.56	0.74	0.32	0.3	0.25	0.586667	0.29
Tex261	28.54	27.82	29.55	27.09	29.43	31.75	28.6367	29.4233
Tex264	63.75	59.1	70.67	68.07	72.66	66.72	64.5067	69.15
Tex28	0	0	0	0.04	0	0	0	0.0133333
Tex29	0.26	0	0	0	0	0	0.0866667	0
Tex30	2.9	2.26	3.09	3.23	3.9	2.73	2.75	3.28667
Tex33	0.13	0.27	0.29	0.43	0.12	0.3	0.23	0.283333
Tex35	0.08	0.26	0.36	0	0	0.43	0.233333	0.143333
Tex36	0.28	0	0.06	0.3	0	0.06	0.113333	0.12
Tex37	0	0	0	0	0	0	0	0
Tex38	1.2	0.77	1.48	2.05	1.48	0.56	1.15	1.36333
Tex40	0.85	1.51	1.43	0.91	1.57	0.75	1.26333	1.07667
Tex43	0	0	0	0	0	0	0	0
Tex9	15.48	15.1	12.58	15.71	14.98	14.84	14.3867	15.1767
Tfam	14.03	12.12	13.9	14.65	13.41	13.1	13.35	13.72
Tfap2a	0.2	0.11	0.25	0.12	0.11	0.07	0.186667	0.1
Tfap2b	0.1	0.02	0.04	0.13	0.12	0.05	0.0533333	0.1
Tfap2c	0.5	0.02	0	0.12	0.05	0.07	0.173333	0.08
Tfap2d	0.13	0.13	0.11	0.03	0.08	0.06	0.123333	0.0566667
Tfap2e	0.08	0.04	0	0	0.05	0.09	0.04	0.0466667
Tfap4	6.95	5.18	5.98	5.94	6.25	7.83	6.03667	6.67333
Tfb1m	5.97	3.9	3.37	5.7	5.09	5.04	4.41333	5.27667
Tfb2m	13.06	11.53	11.85	11.69	9.81	10.9	12.1467	10.8
Tfcp2	20.04	17.53	19.99	17.57	17.55	17.25	19.1867	17.4567
Tfcp2l1	0.48	0.31	0.39	0.4	0.39	0.51	0.393333	0.433333
Tfdp1	63.08	54.6	58.02	55.71	53.01	55.03	58.5667	54.5833
Tfdp2	5.49	5.17	5.39	5.67	5.5	4.84	5.35	5.33667
Tfe3	25.48	25.4	26.37	25.68	24	26.12	25.75	25.2667
Tfeb	4.36	3.54	4.62	4.76	4.86	5.1	4.17333	4.90667
Tfec	0.22	0.31	0.25	0.3	0.33	0.81	0.26	0.48
Tff1	0	0	0	0	0	0	0	0
Tff2	0	0	0	0.28	0	0	0	0.0933333
Tff3	1.12	1.51	1	4.04	1.65	1.48	1.21	2.39
Tfg	92.56	89.34	96	92.79	90.18	83.66	92.6333	88.8767
Tfip11	43.02	38.66	41.97	38.27	37.35	35.65	41.2167	37.09
Tfpi	6.67	6.5	6.31	14.14	6.52	12.71	6.49333	11.1233
Tfpi2	0.04	0.06	0.07	0.08	0	0.24	0.0566667	0.106667
Tfpt	33.86	34.02	33.78	35.48	33.39	32.05	33.8867	33.64
Tfr2	12.42	13.94	12.91	12.94	12.59	11.39	13.09	12.3067
Tfrc	33.47	27.26	39.02	38.68	34.03	42.11	33.25	38.2733
Tg	0	0	0.04	0.02	0.02	0.03	0.0133333	0.0233333
Tgds	3.83	3.65	3.75	3.98	4.01	3.6	3.74333	3.86333
Tgfa	69.25	61.56	64.45	66.82	64.1	62.54	65.0867	64.4867
Tgfb1	9.26	10.71	10.4	14.46	11.83	17.52	10.1233	14.6033
Tgfb1i1	31.78	25.94	28.3	23.48	24.56	21.9	28.6733	23.3133
Tgfb2	37.32	35.43	33.84	38.12	38.23	30.79	35.53	35.7133
Tgfb3	2.96	2.8	1.95	2.47	2.48	3.73	2.57	2.89333
Tgfbi	2.4	2.34	2.51	4.16	2.32	3.91	2.41667	3.46333
Tgfbr1	14.54	13.33	14.9	14.59	13.56	12.74	14.2567	13.63
Tgfbr2	11.64	14.78	13.71	21.17	12.9	22.1	13.3767	18.7233
Tgfbr3	1.98	2.59	2.39	4.95	2.18	6.05	2.32	4.39333
Tgfbr3l	5.34	8.98	7.66	6.53	6.23	5.52	7.32667	6.09333
Tgfbrap1	36.16	37.8	43.51	37.27	35.67	36.22	39.1567	36.3867
Tgif1	2.56	2.98	2.86	3.91	2.73	3.41	2.8	3.35
Tgif2	9	7.52	7.2	8.93	7.56	11.12	7.90667	9.20333
Tgif2lx1	0	0	0	0	0	0	0	0
Tgif2lx2	0	0	0	0	0	0	0	0
Tgm1	0.45	0.7	0.4	0.58	0.29	0.31	0.516667	0.393333
Tgm2	5.94	8.34	8.46	20.62	8.16	19.76	7.58	16.18
Tgm3	0.34	0.23	0.31	0.26	0.25	0.42	0.293333	0.31
Tgm4	1.17	1.12	1.73	1.41	1.08	1.55	1.34	1.34667
Tgm5	0	0	0	0	0	0	0	0
Tgm6	0.03	0.05	0.11	0.26	0.46	0.3	0.0633333	0.34
Tgm7	0.03	0.02	0.07	0.05	0.02	0	0.04	0.0233333
Tgoln1	29.58	28.44	30.43	30.09	26.84	25.73	29.4833	27.5533
Tgs1	20.42	15.56	17.79	17.48	18.24	17.68	17.9233	17.8
Tgtp1	0	0	0	0.08	0	0	0	0.0266667
Tgtp2	0	0.02	0	0	0	0	0.00666667	0
Th	0.19	0.57	0.37	0.92	0.11	1.11	0.376667	0.713333
Tha1	4.45	3.19	2.68	4.46	4.03	4.74	3.44	4.41
Thada	5.63	4.31	4.81	5.49	4.74	4.83	4.91667	5.02
Thap1	6.53	6.9	7.56	6.42	5.96	6.27	6.99667	6.21667
Thap11	30.12	30.14	31.11	30.58	32.69	31.77	30.4567	31.68
Thap2	8.16	4.64	5.81	7.37	6.49	6.27	6.20333	6.71
Thap3	19.78	18.79	20.31	18.15	19.41	23.85	19.6267	20.47
Thap4	28.74	33.76	32.58	33.51	30.55	27.15	31.6933	30.4033
Thap6	2.91	2.34	2.79	2.59	2.17	2.05	2.68	2.27
Thap7	26.83	24.17	21.28	25.65	26.17	25.29	24.0933	25.7033
Thbd	2.73	2.6	2.14	3.96	2.27	4.42	2.49	3.55
Thbs1	0.71	0.89	0.73	1.28	0.93	1.24	0.776667	1.15
Thbs2	5.53	5.42	6.67	5.51	4.07	6.45	5.87333	5.34333
Thbs3	25.02	32.1	26.42	30.47	28.64	30.4	27.8467	29.8367
Thbs4	0.37	0.6	0.44	0.8	0.28	0.77	0.47	0.616667
Theg	0	0	0	0	0	0	0	0
Thegl	0.1	0.05	0.09	0.07	0.09	0.32	0.08	0.16
Them4	22.48	24.38	28.01	28.88	22.86	21.14	24.9567	24.2933
Them5	0	0	0	0	0	0	0	0
Them6	7.7	8.21	9.61	8.72	9.07	8.07	8.50667	8.62
Them7	0.08	0	0.1	0	0.1	0	0.06	0.0333333
Themis	0	0.02	0.03	0.03	0.08	0.11	0.0166667	0.0733333
Themis2	0.47	0.5	0.36	1.2	0.62	0.94	0.443333	0.92
Themis3	0	0.03	0	0.07	0	0	0.01	0.0233333
Thg1l	9.18	8.07	8.85	8.21	8.33	8.16	8.7	8.23333
Thnsl1	8.29	6.48	6.64	7.93	8.15	7.49	7.13667	7.85667
Thnsl2	3.04	2.77	2.64	2.42	2.02	2.58	2.81667	2.34
Thoc1	22.01	19.15	20.2	22.25	20.53	20.58	20.4533	21.12
Thoc2	15.72	12.88	16.52	16.57	15.74	15.48	15.04	15.93
Thoc3	53.25	55.66	57.94	52.28	50.43	47.88	55.6167	50.1967
Thoc5	48.86	47.74	47.48	44.97	46.86	49.03	48.0267	46.9533
Thoc6	15.02	12.49	12.76	14.6	14.89	13.39	13.4233	14.2933
Thoc7	84.7	77.38	81.02	82.96	77.42	76.84	81.0333	79.0733
Thop1	32.32	30.01	31.4	35.73	35.17	34.39	31.2433	35.0967
Thpo	2.31	2.53	2.16	2.17	2.22	2.35	2.33333	2.24667
Thra	687.34	678.4	691.06	661.12	658.96	675.41	685.6	665.163
Thrap3	80.7	78.65	82.01	80.93	73.93	77.61	80.4533	77.49
Thrb	0.55	0.62	0.56	1.03	0.92	0.99	0.576667	0.98
Thrsp	1.27	0.49	0.49	0.47	0.53	0.88	0.75	0.626667
Thsd1	4	5.68	4.96	7.83	5.84	8.24	4.88	7.30333
Thsd4	1.09	1.36	0.82	1.32	0.88	1.55	1.09	1.25
Thsd7a	54.6	43.01	56.54	36.46	38.04	26.52	51.3833	33.6733
Thsd7b	4.39	3.33	4.17	3.92	3.26	4.44	3.96333	3.87333
Thtpa	39.86	33.11	36.65	37.39	37.93	35.71	36.54	37.01
Thumpd1	57.53	54.05	52.11	54.4	51.77	46.97	54.5633	51.0467
Thumpd2	3.41	3.21	3.58	3.75	2.54	3.57	3.4	3.28667
Thumpd3	19.03	17.67	18.46	19.82	17.09	20.68	18.3867	19.1967
Thy1	53.72	38.85	53.08	53.56	53.28	49.76	48.55	52.2
Thyn1	61.39	56.62	54.6	54.3	52.94	56.52	57.5367	54.5867
Tia1	41.14	39.42	33.65	40.34	40.16	41.48	38.07	40.66
Tial1	32.68	28.78	28.26	32.32	29.95	32.18	29.9067	31.4833
Tiam1	12.6	10.38	12.07	14.29	11.61	13.1	11.6833	13
Tiam2	3.06	2.57	2.54	3.42	3.23	4.12	2.72333	3.59
Ticam1	2.64	2.44	1.96	3.76	2.29	2.98	2.34667	3.01
Ticam2	0.2	0.43	0.36	0.52	0.3	0.62	0.33	0.48
Ticrr	1.38	1.66	1.3	1.56	1.22	1.66	1.44667	1.48
Tie1	15.18	21.06	18.64	29.5	18.15	26.15	18.2933	24.6
Tifa	2.84	2.56	2.48	3.1	2.96	2.94	2.62667	3
Tifab	0.74	0.4	0.76	0.66	0.55	0.93	0.633333	0.713333
Tigar	7.79	5	5.7	6	6.41	6.43	6.16333	6.28
Tigd2	5.63	6.11	6.31	6.24	6.04	6.31	6.01667	6.19667
Tigd3	10.62	7.91	8.36	11.2	8.72	8.63	8.96333	9.51667
Tigd4	0.05	0.01	0.03	0.05	0	0.01	0.03	0.02
Tigd5	6.8	6.4	6.35	6.48	6.32	5.5	6.51667	6.1
Tigit	0	0.37	0	0	0	0.11	0.123333	0.0366667
Timd2	0	0.01	0.03	0	0.05	0.05	0.0133333	0.0333333
Timd4	0.08	0.04	0	0.16	0.04	0.2	0.04	0.133333
Timeless	13.56	12.37	12.06	14.42	13.65	12.03	12.6633	13.3667
Timm10	60.09	55.5	54.98	54.94	59.85	56.12	56.8567	56.97
Timm10b	28.48	26.84	25.89	28.44	29.15	31.57	27.07	29.72
Timm13	100.93	102.06	92.03	90.83	97.3	96.54	98.34	94.89
Timm17a	44.45	38.98	34.7	45.86	45.15	49.12	39.3767	46.71
Timm17b	51.01	48.45	45.3	50.12	52.24	49.45	48.2533	50.6033
Timm21	12.59	9	11.84	12.92	14.93	13.26	11.1433	13.7033
Timm22	15.04	14.15	16.22	15.99	16.93	14.28	15.1367	15.7333
Timm23	160.1	158.8	149.32	157.9	146.3	142.46	156.073	148.887
Timm44	40.01	39.13	45.93	47.04	42.13	42.91	41.69	44.0267
Timm50	75.34	71.29	72.05	69.55	69.91	67.36	72.8933	68.94
Timm8a1	21.19	21.24	17.7	17.5	17.75	18.72	20.0433	17.99
Timm8a2	0	0.11	0	0	0	0	0.0366667	0
Timm8b	152.99	134.92	134.86	156.45	173.39	157.28	140.923	162.373
Timm9	38.91	32.51	34.24	37.67	41.69	38.32	35.22	39.2267
Timmdc1	22.12	16.87	18.26	19.25	20.48	19.42	19.0833	19.7167
Timp1	1.4	1.62	1.53	1.78	1.47	3.13	1.51667	2.12667
Timp2	125.12	121.23	137.24	146.52	134.94	139.73	127.863	140.397
Timp3	52.63	64.99	67.4	70.8	57.98	62.79	61.6733	63.8567
Timp4	20.86	22.9	16.39	22.18	20.35	24.84	20.05	22.4567
Tinag	0	0	0	0	0	0.03	0	0.01
Tinagl1	1.91	2.36	1.34	4.72	2.75	7.86	1.87	5.11
Tinf2	11.09	10.85	12.14	13.48	12.2	11.44	11.36	12.3733
Tiparp	4.86	5.49	5.19	5.46	5.9	5.57	5.18	5.64333
Tipin	12.49	14.83	13.83	14.79	13.57	14.97	13.7167	14.4433
Tiprl	21.51	20.38	22.61	21.83	20.71	20.25	21.5	20.93
Tirap	3.49	3.16	3.03	3.72	3.07	3.58	3.22667	3.45667
Tjap1	20.75	18.22	16.5	16.18	18.74	19.22	18.49	18.0467
Tjp1	46.84	44.43	46.63	54.74	43	48.29	45.9667	48.6767
Tjp2	22.78	22.22	24.58	26.58	21.9	24.46	23.1933	24.3133
Tjp3	15.21	14.92	14.58	12.89	14.29	11.4	14.9033	12.86
Tk1	7.78	6.92	5.64	7.75	7.04	7.23	6.78	7.34
Tk2	41.36	37.1	37.66	37.37	38.45	37.37	38.7067	37.73
Tkfc	22.83	22.99	23.35	22.23	20.47	23.11	23.0567	21.9367
Tkt	150.13	136.6	143.08	134.19	139.12	138.42	143.27	137.243
Tktl1	0.15	0.07	0.1	0.19	0.04	0.25	0.106667	0.16
Tktl2	0.02	0.03	0.05	0.11	0.01	0.01	0.0333333	0.0433333
Tlcd1	16.38	15.88	18.85	19.56	16.41	17.87	17.0367	17.9467
Tlcd2	0.2	0.6	0.21	0.65	0.74	1.07	0.336667	0.82
Tldc1	9.21	7.49	8.08	9.37	8.89	9.41	8.26	9.22333
Tldc2	1.9	1.99	2.28	1.32	0.49	0.69	2.05667	0.833333
Tle1	52.4	53.8	54.75	38.25	39.99	37.92	53.65	38.72
Tle2	18.71	18.27	17.46	17.08	18.64	22.73	18.1467	19.4833
Tle3	18.25	20.61	16.82	25.76	21.62	27.11	18.56	24.83
Tle4	13.79	14.33	14.94	19.56	14.11	18.3	14.3533	17.3233
Tle6	0.94	0.95	0.68	1.4	1.28	0.95	0.856667	1.21
Tlk1	35.12	36.64	38.66	33.39	33.75	31.72	36.8067	32.9533
Tlk2	29.58	28.36	27.82	26.52	24.69	23.61	28.5867	24.94
Tll1	22.51	17.64	20.35	11.45	13.58	8.69	20.1667	11.24
Tll2	0.27	0.33	0.13	0.15	0.3	0.25	0.243333	0.233333
Tln1	16.25	17.63	15.74	22.5	19.19	25.06	16.54	22.25
Tln2	30.84	27.66	28.57	22.72	24.39	25.01	29.0233	24.04
Tlr1	0.3	0.37	0.22	0.54	0.27	0.42	0.296667	0.41
Tlr11	0	0	0	0	0	0	0	0
Tlr12	2.83	1.86	2.59	3.32	2.05	2.37	2.42667	2.58
Tlr13	0.29	0.53	0.37	0.46	0.54	0.73	0.396667	0.576667
Tlr2	0.57	0.65	0.4	0.88	0.79	1.28	0.54	0.983333
Tlr3	1.71	1.4	1.52	1.42	1.52	1.57	1.54333	1.50333
Tlr4	0.14	0.15	0.28	0.35	0.23	0.47	0.19	0.35
Tlr5	0.42	0.52	0.46	0.58	0.45	0.62	0.466667	0.55
Tlr6	0.57	0.24	0.45	0.69	0.61	0.67	0.42	0.656667
Tlr7	0.63	0.85	0.89	0.97	0.71	1.17	0.79	0.95
Tlr8	0.05	0.17	0.08	0.09	0.06	0.15	0.1	0.1
Tlr9	0.4	0.57	0.54	0.65	0.28	0.84	0.503333	0.59
Tlx1	0	0.04	0.02	0	0	0	0.02	0
Tlx2	0	0	0	0	0.04	0.04	0	0.0266667
Tlx3	0	0.06	0	0.12	0.03	0.07	0.02	0.0733333
Tm2d1	30.87	33.97	31.4	28.73	31.75	35.22	32.08	31.9
Tm2d2	82.34	86.05	85.54	79.24	80.45	75.11	84.6433	78.2667
Tm2d3	46.4	51.91	46.64	43.34	46.27	47.36	48.3167	45.6567
Tm4sf1	2.67	3.57	1.65	5.8	3.76	5.66	2.63	5.07333
Tm4sf19	0	0.23	0	0.1	0	0	0.0766667	0.0333333
Tm4sf20	0	0	0	0	0	0	0	0
Tm4sf4	0	0	0	0	0	0.07	0	0.0233333
Tm4sf5	3.71	2.63	2.65	3.14	5.39	3.16	2.99667	3.89667
Tm6sf1	7.08	6.53	4.81	6.52	5.32	6.28	6.14	6.04
Tm6sf2	1.72	0.45	0.57	1.57	1.05	1.56	0.913333	1.39333
Tm7sf2	34.92	31.3	37.15	36.55	38.5	34.93	34.4567	36.66
Tm7sf3	22.16	21.33	22.24	23.2	20.33	20.58	21.91	21.37
Tm9sf1	26.13	24.14	25.94	30.81	24.6	29.76	25.4033	28.39
Tm9sf2	40.4	39.81	41.75	43.13	39.83	41.03	40.6533	41.33
Tm9sf3	49.85	49.93	52.28	54.04	49.01	49.74	50.6867	50.93
Tm9sf4	60.74	55.55	58.25	61.31	57.27	55.63	58.18	58.07
Tma16	19.36	16.61	17.36	17.52	15.27	13.34	17.7767	15.3767
Tma7	378.18	362.45	331.12	382.81	404.02	384.03	357.25	390.287
Tmbim1	4.34	4.61	4.36	5.74	5.11	7.02	4.43667	5.95667
Tmbim4	35.86	33.14	35.04	40.12	33	32.79	34.68	35.3033
Tmbim6	221.38	212.73	206.97	230.16	220.17	240.29	213.693	230.207
Tmbim7	0	0	0	0	0	0	0	0
Tmc1	0.14	0.3	0.25	0.23	0.11	0.19	0.23	0.176667
Tmc2	0	0	0.01	0	0	0.03	0.00333333	0.01
Tmc3	0.45	0.6	0.5	0.67	0.76	0.69	0.516667	0.706667
Tmc4	4.38	5.5	4.41	5.91	4.92	4.16	4.76333	4.99667
Tmc5	0.63	0.62	0.8	0.77	0.53	0.6	0.683333	0.633333
Tmc6	1.1	1.37	1.1	1.47	1.52	1.94	1.19	1.64333
Tmc7	5.86	6.44	5.58	7.09	6.27	8.2	5.96	7.18667
Tmc8	1.51	1.05	0.92	1.07	0.95	1.19	1.16	1.07
Tmcc1	31.41	27.24	31.43	26.3	25.68	25.23	30.0267	25.7367
Tmcc2	158.22	152.16	151.83	155.19	153.88	143.94	154.07	151.003
Tmcc3	6.75	6.56	8.81	8.44	6.93	7.3	7.37333	7.55667
Tmco1	11	9.81	10.15	10.23	9.85	11.13	10.32	10.4033
Tmco2	0	0	0	0	0	0.25	0	0.0833333
Tmco3	11.9	9.4	9.17	10.58	11.67	10.63	10.1567	10.96
Tmco4	0.61	0.48	0.66	0.71	0.7	0.82	0.583333	0.743333
Tmco5	0	0	0	0	0	0	0	0
Tmco5b	0	0	0	0.1	0	0.08	0	0.06
Tmco6	7.7	4.76	7.51	6.54	9.11	8.86	6.65667	8.17
Tmed1	22.14	16.77	17.75	20.7	18.81	21.53	18.8867	20.3467
Tmed10	88.33	87.31	88.54	92.99	86.11	85.52	88.06	88.2067
Tmed11	0	0	0	0	0	0	0	0
Tmed2	121.67	122.86	117.46	115.33	106.63	115.56	120.663	112.507
Tmed3	34.91	32.08	33.46	27.43	30.52	33.43	33.4833	30.46
Tmed4	48.1	45.64	46.65	54.92	50.7	50.66	46.7967	52.0933
Tmed5	5.77	5.41	6.12	6	6.12	6.81	5.76667	6.31
Tmed6	0	0.24	0	0	0.13	0	0.08	0.0433333
Tmed7	34.56	34.27	36.02	36	34.56	32.65	34.95	34.4033
Tmed8	11.99	12.08	12.2	12.87	11.97	12.79	12.09	12.5433
Tmed9	111.81	107.53	110.15	109.94	100.04	107.91	109.83	105.963
Tmeff1	136.9	125.07	127.31	126.18	122.33	121.01	129.76	123.173
Tmeff2	23.62	19.34	21.49	16.52	19.45	19.01	21.4833	18.3267
Tmem100	9.61	8.26	10.2	13.4	12.37	15.15	9.35667	13.64
Tmem101	27.04	25.92	28.89	29.94	30.14	28.83	27.2833	29.6367
Tmem102	0.34	0	0.17	0	0.77	0.32	0.17	0.363333
Tmem104	10.76	9.58	10.23	11.65	11.16	10.55	10.19	11.12
Tmem106a	1.05	1.09	1.42	2.53	1.34	2.36	1.18667	2.07667
Tmem106b	29.33	27.77	35.4	29.47	28.35	25.81	30.8333	27.8767
Tmem106c	27.49	25.74	26.58	32.01	30.12	34.08	26.6033	32.07
Tmem107	7.81	4.93	5.56	7.6	6.41	6.54	6.1	6.85
Tmem108	12.16	10.03	9.44	6.16	6.14	6.62	10.5433	6.30667
Tmem109	31.41	28.88	28.04	35.54	35.5	35.18	29.4433	35.4067
Tmem11	48.32	41.65	49.59	44.94	45.82	47.4	46.52	46.0533
Tmem110	13.17	13.19	12.39	14.03	13.99	12.93	12.9167	13.65
Tmem114	0.54	0.43	0.15	0.48	0.18	0.62	0.373333	0.426667
Tmem115	36.15	33.14	33.89	34.98	31.44	34.99	34.3933	33.8033
Tmem116	0.91	1.52	1.23	1.3	1.04	1.07	1.22	1.13667
Tmem117	7.97	7.95	8.15	9.01	9.25	8.68	8.02333	8.98
Tmem119	3.16	3.59	2.52	5.72	3.19	6.99	3.09	5.3
Tmem120a	73.29	72.88	68.32	55.23	59.32	56.88	71.4967	57.1433
Tmem120b	15.49	14.87	15.34	14.41	14.12	11.54	15.2333	13.3567
Tmem121	41.27	40.19	43.43	33.72	38.32	37.1	41.63	36.38
Tmem123	9.76	9.51	7.44	12.74	9.66	14.98	8.90333	12.46
Tmem125	0	0.02	0	0.26	0.4	0.13	0.00666667	0.263333
Tmem126a	35.86	34.72	31.59	28.25	38.24	34.32	34.0567	33.6033
Tmem126b	18.28	13.78	19.72	14.69	15.06	17.19	17.26	15.6467
Tmem127	97.9	95.91	100.36	85.99	86.64	80.27	98.0567	84.3
Tmem128	39.92	38.45	44.6	40.54	37.3	39.17	40.99	39.0033
Tmem129	14.23	9.92	12.59	13.32	13.73	13.28	12.2467	13.4433
Tmem130	359.08	353.7	359.6	370.36	346.88	349.12	357.46	355.453
Tmem131	59.39	53.62	60.48	56.53	51.97	51.58	57.83	53.36
Tmem132a	285.57	276.11	260.71	339.18	330.9	311.43	274.13	327.17
Tmem132b	96.08	85.07	103.21	49.67	54.95	37.62	94.7867	47.4133
Tmem132c	29.24	29.61	32.66	17.74	15	17.4	30.5033	16.7133
Tmem132cos	0.19	0	0	0	0	0	0.0633333	0
Tmem132d	26.49	25.01	29.66	4.68	8.41	4.42	27.0533	5.83667
Tmem132e	4.18	4.11	4.38	6.74	5.34	6.72	4.22333	6.26667
Tmem134	21.98	22.17	22.21	25.05	22.27	25.22	22.12	24.18
Tmem135	16.46	15.72	16.12	17.28	16.38	16.63	16.1	16.7633
Tmem136	10.55	9.83	10.32	10.85	10.6	11.49	10.2333	10.98
Tmem138	16.26	12.33	14.63	16.31	14.42	15.6	14.4067	15.4433
Tmem139	0.05	0	0.14	0	0	0	0.0633333	0
Tmem140	0.34	0.24	0.61	0.73	0.1	0.53	0.396667	0.453333
Tmem141	46.95	37.47	43.61	38.67	44.8	39.58	42.6767	41.0167
Tmem143	14.95	13.89	14.34	14.93	15.98	14.28	14.3933	15.0633
Tmem144	1.43	1.68	1.43	1.85	1.74	2.13	1.51333	1.90667
Tmem145	222.98	249.39	223.67	214.04	231.99	223.36	232.013	223.13
Tmem147	154.18	150.77	138.15	145.45	153.73	143.58	147.7	147.587
Tmem14a	8.99	8.1	10.09	10.59	8.66	7.25	9.06	8.83333
Tmem14c	71.88	59.27	63.99	58.01	67.85	75.8	65.0467	67.22
Tmem150a	36.46	36.92	36.71	43.99	38.83	48.3	36.6967	43.7067
Tmem150b	1.34	1.55	1.23	1.38	1.65	1.67	1.37333	1.56667
Tmem150c	200.84	183.32	188.64	173.42	192.29	158.79	190.933	174.833
Tmem150cos	0.13	0.07	0.04	0	0.08	0	0.08	0.0266667
Tmem151a	63.23	60.97	57.21	54.69	58.71	53.8	60.47	55.7333
Tmem151b	49.25	47.69	47.82	48.28	48.08	46.8	48.2533	47.72
Tmem154	1.4	1	0.9	1.12	0.96	1.24	1.1	1.10667
Tmem158	34.38	32.21	32.48	30.31	29.79	35.66	33.0233	31.92
Tmem159	3.54	3.45	3.7	5.08	2.96	4.47	3.56333	4.17
Tmem160	40.05	43.67	40.32	37.01	41.95	43.63	41.3467	40.8633
Tmem161a	20.1	18.81	18.89	21.11	19.9	21.97	19.2667	20.9933
Tmem161b	8.41	9.1	9.22	7.79	8.03	8.22	8.91	8.01333
Tmem163	138.2	122.1	121.61	97.32	112.18	76.27	127.303	95.2567
Tmem164	13.88	13.67	14.21	14.12	13.81	15.8	13.92	14.5767
Tmem165	31.83	27.47	29.22	30.53	27.02	31.09	29.5067	29.5467
Tmem167	12.97	11.98	12.91	12.7	11.63	11.87	12.62	12.0667
Tmem167b	37.91	37.55	37.26	34.29	33.64	32.45	37.5733	33.46
Tmem168	6.5	6.18	6.52	6.33	5.59	6.93	6.4	6.28333
Tmem169	33.49	26.96	30.34	30.38	29.88	26.69	30.2633	28.9833
Tmem17	13.92	11.4	13.2	12.09	13.04	12.42	12.84	12.5167
Tmem170	2.46	1.71	2.45	2.31	1.71	2.64	2.20667	2.22
Tmem170b	29.56	23.18	26.69	28.28	23.9	25.24	26.4767	25.8067
Tmem171	0	0.17	0.18	0	0	0.09	0.116667	0.03
Tmem173	1.54	0.94	1.16	1.49	0.8	1.18	1.21333	1.15667
Tmem174	0	0	0	0	0	0	0	0
Tmem175	9.71	10.76	9.26	10.58	11.5	12.08	9.91	11.3867
Tmem176a	55.37	48.88	64.63	49.92	51.74	48.69	56.2933	50.1167
Tmem176b	165.14	150.54	161.24	164.91	170.96	150.64	158.973	162.17
Tmem177	3.67	2.45	3.34	3.46	3.38	4.24	3.15333	3.69333
Tmem178	4.37	4.57	4.17	4.68	4.56	5.13	4.37	4.79
Tmem178b	45.35	43.67	46.85	59.19	50.97	45.05	45.29	51.7367
Tmem179	72.39	76.57	78.82	77.29	79.55	75.28	75.9267	77.3733
Tmem179b	9.35	9.58	10.75	10.8	10.82	13.15	9.89333	11.59
Tmem18	19.85	18.03	21.76	21.45	19.62	19.57	19.88	20.2133
Tmem180	10.34	8.35	10.43	10.59	9.97	10.03	9.70667	10.1967
Tmem181a	29.9	30.92	30.81	35.54	32.48	33.74	30.5433	33.92
Tmem181b-ps	25.07	34.33	9.64	41.83	38.3	29.17	23.0133	36.4333
Tmem181c-ps	1.38	1.23	0.93	1.29	1.51	1.39	1.18	1.39667
Tmem182	0.06	0.13	0.05	0.18	0.54	0.05	0.08	0.256667
Tmem183a	76.26	76.4	71.91	74.9	73.43	69.57	74.8567	72.6333
Tmem184a	0.21	0.05	0.11	0.22	0.16	0.05	0.123333	0.143333
Tmem184b	40.72	36.58	35.47	43.44	39.81	45.35	37.59	42.8667
Tmem184c	50.72	44.32	51.51	47.3	48.18	44.64	48.85	46.7067
Tmem185b	4.85	3.85	5.24	6.1	5.42	6.58	4.64667	6.03333
Tmem186	17.47	15.88	15.33	16.88	17.88	17.19	16.2267	17.3167
Tmem189	49.47	50.51	49.1	51.66	47.83	49.91	49.6933	49.8
Tmem19	24.23	21.54	22.6	21.81	22.01	22.18	22.79	22
Tmem190	0.25	0	0	0.54	0.33	0.34	0.0833333	0.403333
Tmem191c	39.56	38.85	37.68	40.14	41.91	43.38	38.6967	41.81
Tmem192	25.08	19.88	25.2	24.38	20.42	19.84	23.3867	21.5467
Tmem194	3.22	2.25	2.65	3.6	2.49	3.35	2.70667	3.14667
Tmem194b	4.04	3.24	3.81	3.73	3.13	3.26	3.69667	3.37333
Tmem196	0.94	1	0.97	2.54	2.35	2.43	0.97	2.44
Tmem198	40.44	39.05	40.98	34.97	38.84	38.05	40.1567	37.2867
Tmem198b	23.68	22.83	18.63	23.1	22.98	25.9	21.7133	23.9933
Tmem199	43.45	38.97	44.88	44.73	40.45	44.2	42.4333	43.1267
Tmem2	19.6	18.96	19.89	20.59	18.19	17.94	19.4833	18.9067
Tmem200a	16.96	15.79	16.39	13.93	13.53	14.34	16.38	13.9333
Tmem200b	1.15	1.44	1.35	1.9	0.9	2.82	1.31333	1.87333
Tmem200c	3.07	2	2.46	2.64	2.42	3.13	2.51	2.73
Tmem201	49.65	49.4	49.33	48.13	48.37	46.92	49.46	47.8067
Tmem202	0.52	0.15	0.33	0.25	0.25	0.46	0.333333	0.32
Tmem203	14.99	14	15.13	16.06	14.14	14.15	14.7067	14.7833
Tmem204	8.03	9.15	7.54	10.18	8.21	8.5	8.24	8.96333
Tmem205	20.19	18.72	15.04	16.62	21.69	18.43	17.9833	18.9133
Tmem206	10.88	9.61	9.28	10.56	9.24	11	9.92333	10.2667
Tmem207	0	0.03	0	0	0	0	0.01	0
Tmem208	52.15	49.71	50.3	48	53.73	50.24	50.72	50.6567
Tmem209	15.51	14.83	18.74	16.71	15.27	13.9	16.36	15.2933
Tmem210	0.15	0	0	0	0	0.27	0.05	0.09
Tmem211	0	0.05	0.03	0.2	0.19	0.22	0.0266667	0.203333
Tmem212	0	0	0.08	0	0	0	0.0266667	0
Tmem213	0.44	0	0.26	0	0	0	0.233333	0
Tmem214	53.38	52.75	49.26	59.17	52.88	55.47	51.7967	55.84
Tmem215	0.48	0.7	0.47	0.69	0.47	0.68	0.55	0.613333
Tmem216	19.49	15.23	13.04	19.3	18.36	19.89	15.92	19.1833
Tmem217	0	0	0	0	0	0	0	0
Tmem218	13.13	12.07	12.31	10.29	13.43	14.9	12.5033	12.8733
Tmem219	25.66	22.14	21.2	25.48	23.29	23.92	23	24.23
Tmem220	0.5	0.61	1.17	1.86	0.75	0.95	0.76	1.18667
Tmem221	0	0.03	0.07	0	0.07	0.03	0.0333333	0.0333333
Tmem222	56.63	47.24	43.57	46.92	49.82	44.83	49.1467	47.19
Tmem223	141.42	137.18	137.23	145.66	131.42	135.52	138.61	137.533
Tmem225	0	0	0	0	0	0	0	0
Tmem229a	10.04	10.55	11.38	11.11	10.49	11.46	10.6567	11.02
Tmem229b	115.92	109.49	115.45	115.58	112.98	109.58	113.62	112.713
Tmem230	17.94	14.4	16.23	16	17.65	14.7	16.19	16.1167
Tmem231	17.43	13.9	16.9	17.1	16.35	15.3	16.0767	16.25
Tmem232	0.13	0.17	0.18	0.27	0.24	0.26	0.16	0.256667
Tmem233	0	0	0	0	0	0	0	0
Tmem234	107.86	114.36	109.5	101.12	107.93	111.59	110.573	106.88
Tmem235	0	0.05	0	0.07	0.03	0.03	0.0166667	0.0433333
Tmem236	0.16	0.2	0.23	0.14	0.18	0.06	0.196667	0.126667
Tmem237	23.09	20.66	22.86	20.39	18.42	21.63	22.2033	20.1467
Tmem238	11.91	11.3	11.53	12.56	15.32	11.75	11.58	13.21
Tmem239	1.54	1.45	0.61	0.9	1.07	1.36	1.2	1.11
Tmem240	40.52	37.44	37.33	32.25	34.95	35.39	38.43	34.1967
Tmem241	2.56	2.4	2.61	2.7	2.52	3.18	2.52333	2.8
Tmem242	82.81	72.04	82.74	69.69	77.89	77.03	79.1967	74.87
Tmem243	3.46	3.4	3.5	4.77	4.37	4.67	3.45333	4.60333
Tmem245	8.26	6.33	7.55	7.63	6.65	6.39	7.38	6.89
Tmem246	65.29	65.52	69.53	63.34	63.52	59.96	66.78	62.2733
Tmem247	0	0	0	0	0	0.08	0	0.0266667
Tmem248	25.35	26.92	26.8	24.07	24.25	23.27	26.3567	23.8633
Tmem25	19.66	19.95	18.14	21	19.81	18.99	19.25	19.9333
Tmem251	17.66	13.3	15.75	15.9	14.15	15.55	15.57	15.2
Tmem252	1.84	1.89	2.39	3.45	2.06	2.66	2.04	2.72333
Tmem253	0.95	0.6	0.74	0.65	1.1	0.62	0.763333	0.79
Tmem254a	15.57	10.77	13.96	8.24	9.7	7.24	13.4333	8.39333
Tmem254b	119.92	82.74	91.96	71.48	66.98	53.3	98.2067	63.92
Tmem254c	12.3	5.77	20.96	21.67	30.02	27.14	13.01	26.2767
Tmem255a	3.01	2.79	2.98	3.54	3.21	3.22	2.92667	3.32333
Tmem255b	1.55	1.41	1.65	1.43	1.5	1.05	1.53667	1.32667
Tmem256	118.87	112.92	106.86	108.03	120.24	124.04	112.883	117.437
Tmem258	200.93	173.85	180.41	208.44	191.54	200.25	185.063	200.077
Tmem259	138.67	147.62	154.05	136.69	132.86	142.86	146.78	137.47
Tmem26	1.29	1.7	1.74	3.6	2.87	3.02	1.57667	3.16333
Tmem260	5.82	4.23	6.08	6.06	6.16	6.19	5.37667	6.13667
Tmem261	66.7	62.15	59.84	62.94	71.3	66.31	62.8967	66.85
Tmem263	11.27	10.76	10.84	11.11	10.06	11.7	10.9567	10.9567
Tmem265	16.7	15.98	16.69	17.77	14.78	15.23	16.4567	15.9267
Tmem266	12.1	12.35	11.97	12.72	10.87	11.32	12.14	11.6367
Tmem27	0.05	0	0.17	0.3	0.16	0.08	0.0733333	0.18
Tmem28	8.24	7.96	7.62	10.63	9.53	10.18	7.94	10.1133
Tmem29	21.97	18.35	18.89	23.3	21.54	20.74	19.7367	21.86
Tmem30a	58.19	53.35	64.72	67.22	58.98	58.61	58.7533	61.6033
Tmem30b	0.08	0	0.01	0.05	0.06	0.06	0.03	0.0566667
Tmem30c	0.84	1.19	0.56	1.26	1.15	0.97	0.863333	1.12667
Tmem33	26.87	24.04	27.08	25.51	25.44	23.38	25.9967	24.7767
Tmem35	71.05	66.54	68.39	74.89	71.6	71.84	68.66	72.7767
Tmem37	1.64	2.3	2.73	2.98	3.04	2.47	2.22333	2.83
Tmem38a	42.54	35.06	36.66	34.37	36.15	35.66	38.0867	35.3933
Tmem38b	4.33	4.64	4.67	3.73	4.83	3.69	4.54667	4.08333
Tmem39a	4.89	4.85	4.59	6.49	4.82	6.39	4.77667	5.9
Tmem39b	21.21	22.65	23.1	22.44	19.26	20.67	22.32	20.79
Tmem40	0.99	0.85	1.05	0.54	0.43	1.27	0.963333	0.746667
Tmem41a	31.7	29.47	33.34	32.47	28.74	28.96	31.5033	30.0567
Tmem41b	13.51	11.89	13.79	12.91	13.38	13.19	13.0633	13.16
Tmem42	16.87	11.71	17.62	12.71	17.44	13.03	15.4	14.3933
Tmem43	39.49	38.42	44.9	40	37.24	38.69	40.9367	38.6433
Tmem44	85.93	79.32	72	86.56	85.67	76.47	79.0833	82.9
Tmem45a	1.84	1.79	1.73	2.74	1.25	2.32	1.78667	2.10333
Tmem45a2	0.02	0.1	0.03	0.04	0.05	0.14	0.05	0.0766667
Tmem45b	0.07	0.15	0.1	0.15	0.35	0.06	0.106667	0.186667
Tmem47	26.96	25.92	26.82	24.65	27.3	27.14	26.5667	26.3633
Tmem5	26.01	26.63	26.86	24.79	25.9	27.73	26.5	26.14
Tmem50a	114.64	109.77	124.98	118.43	107.57	108.74	116.463	111.58
Tmem50b	68.18	62.38	69.55	58.75	66.86	60.69	66.7033	62.1
Tmem51	9.93	10.61	8.19	9.98	9.5	11.42	9.57667	10.3
Tmem51os1	0	0.13	0.14	0.24	0.25	0.51	0.09	0.333333
Tmem52	0.07	0.05	0.8	0.14	0.34	0.31	0.306667	0.263333
Tmem52b	0.02	0	0.02	0.04	0.03	0.02	0.0133333	0.03
Tmem53	3.39	4.24	3.12	5.88	6.18	4.63	3.58333	5.56333
Tmem54	0.17	0.09	0	0	0	0	0.0866667	0
Tmem55a	31.51	28.71	33.68	28.96	30.46	28.1	31.3	29.1733
Tmem55b	50.13	46.62	52.83	50.93	47.81	48.97	49.86	49.2367
Tmem56	3.95	3.24	3.81	5.15	4.26	3.86	3.66667	4.42333
Tmem57	54.21	55.42	55.55	54.13	48.34	50.83	55.06	51.1
Tmem59	97.07	95.08	100.69	104.06	91.17	100.68	97.6133	98.6367
Tmem59l	92.68	96.21	96.13	86.02	86.9	86.18	95.0067	86.3667
Tmem60	20.82	18.44	22.27	18.28	19.05	19.34	20.51	18.89
Tmem62	14.39	9.72	10.85	12.17	13.28	11.68	11.6533	12.3767
Tmem63a	1.81	2.39	2.91	3.25	2.99	3.7	2.37	3.31333
Tmem63b	183.3	189.47	188.16	162.58	167.49	158.63	186.977	162.9
Tmem63c	29.92	26.84	24.28	27.43	25.04	23.24	27.0133	25.2367
Tmem64	7.72	8.61	10.39	14.92	8.01	15.64	8.90667	12.8567
Tmem65	60.95	55.15	52.53	39.66	44.04	38.98	56.21	40.8933
Tmem67	7.8	6.72	7.45	8.3	6.96	7	7.32333	7.42
Tmem68	17.45	14.91	15.72	15.08	15.89	15.29	16.0267	15.42
Tmem69	6.07	5.38	5.8	5.14	5.36	5.63	5.75	5.37667
Tmem70	23.4	16.55	18.65	21.23	19.53	18.93	19.5333	19.8967
Tmem71	0.15	0.19	0.37	0.16	0.27	0.11	0.236667	0.18
Tmem72	0.11	0.08	0.14	0.05	0.11	0.08	0.11	0.08
Tmem74	3.64	3.48	4.11	4	2.06	3.05	3.74333	3.03667
Tmem74b	25.26	21.87	20.62	20.81	24.78	21.86	22.5833	22.4833
Tmem79	0.75	1	0.93	1.27	0.62	1.01	0.893333	0.966667
Tmem8	10.33	9.39	10.37	11.21	11.35	11.06	10.03	11.2067
Tmem80	17.75	15.98	15.23	17.25	20.71	21.45	16.32	19.8033
Tmem81	1.72	1.28	2.05	1.51	1.28	1.34	1.68333	1.37667
Tmem82	0.19	0.32	0.24	0.46	0.21	1.02	0.25	0.563333
Tmem86a	14.28	13.51	16.33	18.7	15.83	19.5	14.7067	18.01
Tmem86b	7.94	10.64	7.94	6.84	6.84	6.62	8.84	6.76667
Tmem87a	20.2	17.47	20.05	19.17	17.99	18.74	19.24	18.6333
Tmem87b	14.57	13.67	13.61	12.49	12.05	12.72	13.95	12.42
Tmem88	1.91	2.39	2.37	3.05	2.36	3.19	2.22333	2.86667
Tmem88b	0.81	0.52	0.74	1.19	1.14	1.06	0.69	1.13
Tmem89	0	0	0	0.16	0	0.25	0	0.136667
Tmem8b	32.88	33.63	34.3	30.09	30.07	29.13	33.6033	29.7633
Tmem8c	0.04	0.2	0.04	0	0	0	0.0933333	0
Tmem9	88.28	84.86	88.37	87.12	83.36	88.76	87.17	86.4133
Tmem91	31.63	29.23	32.64	43.55	44.53	49.43	31.1667	45.8367
Tmem92	0.03	0	0.1	0.16	0.13	0.1	0.0433333	0.13
Tmem94	41.65	40.41	40.46	44.97	42.95	44.2	40.84	44.04
Tmem95	0	0	0	0	0	0	0	0
Tmem97	29.06	23	24.98	25.35	26.42	25.32	25.68	25.6967
Tmem98	11.23	11.75	9.57	10.88	12.79	12.66	10.85	12.11
Tmem9b	71.61	75.7	78.36	66.85	69.06	65.08	75.2233	66.9967
Tmevpg1	0	0	0	0	0.19	0	0	0.0633333
Tmf1	17.66	16.88	17.77	18.67	15.82	15.12	17.4367	16.5367
Tmie	12.52	11.51	11.57	17.61	15.21	17.2	11.8667	16.6733
Tmigd1	0	0	0	0.05	0.04	0	0	0.03
Tmigd3	0.16	0	0	0	0.17	0	0.0533333	0.0566667
Tmod1	0.34	1.16	0.73	0.76	0.56	0.26	0.743333	0.526667
Tmod2	149.92	131.06	145.24	167.35	144.74	136.1	142.073	149.397
Tmod3	21.64	20.87	18	20.47	19.59	22.58	20.17	20.88
Tmod4	1.39	0.58	0.55	0.36	1.26	0.84	0.84	0.82
Tmpo	39.87	39.78	39.63	37.72	35.2	37.42	39.76	36.78
Tmppe	6.71	5.15	5.58	5.25	5.66	5.97	5.81333	5.62667
Tmprss11a	0	0	0	0	0	0	0	0
Tmprss11b	0	0	0	0	0	0	0	0
Tmprss11c	0	0	0	0	0	0	0	0
Tmprss11d	0.03	0	0.05	0.03	0	0	0.0266667	0.01
Tmprss11e	0	0.01	0	0	0	0	0.00333333	0
Tmprss11f	0	0	0	0	0	0	0	0
Tmprss11g	0	0	0	0	0	0	0	0
Tmprss12	0	0	0	0	0	0	0	0
Tmprss13	0.07	0.01	0	0	0	0	0.0266667	0
Tmprss15	0.05	0.01	0.06	0.03	0.06	0.02	0.04	0.0366667
Tmprss2	0	0	0.12	0	0.01	0	0.04	0.00333333
Tmprss3	1.44	1.3	1.47	0.15	0.73	0.16	1.40333	0.346667
Tmprss4	0	0	0	0.03	0	0	0	0.01
Tmprss5	0.24	0.35	0.4	0.43	0.28	0.26	0.33	0.323333
Tmprss6	0.15	0.16	0.12	0.14	0.12	0.16	0.143333	0.14
Tmprss7	0.8	0.69	0.81	1.16	0.99	0.89	0.766667	1.01333
Tmprss9	0.4	0.2	0.19	0.2	0.31	0.22	0.263333	0.243333
Tmsb10	12575.9	11832.3	11512.6	11861.9	12404.6	11715.2	11973.6	11993.9
Tmsb15a	0	0	0	0	0	0	0	0
Tmsb15b1	7.01	7.35	7.43	11.84	6.02	8.23	7.26333	8.69667
Tmsb15b2	3.56	4.1	3.59	5.75	5.23	5.41	3.75	5.46333
Tmsb15l	3.78	2.78	3.43	3.91	3.35	2	3.33	3.08667
Tmsb4x	1738.85	1632.08	1598.32	1762.12	1790.1	1714.47	1656.42	1755.56
Tmtc1	11.1	8.95	10.25	13.65	12.24	10.85	10.1	12.2467
Tmtc2	10.65	9.91	11.36	10.26	10.42	9.32	10.64	10
Tmtc3	5.72	5.27	6.11	5.93	5.34	5.46	5.7	5.57667
Tmtc4	25.73	23.49	22.52	23.58	21.29	21.82	23.9133	22.23
Tmub1	66.25	60.92	68.28	59.79	64.95	59.48	65.15	61.4067
Tmub2	54.47	46.95	55.85	48.3	47.71	44.86	52.4233	46.9567
Tmx1	38.87	40.38	39.67	41.84	38.3	38.42	39.64	39.52
Tmx2	104.14	92.12	110.76	100.48	95.78	90.98	102.34	95.7467
Tmx3	10.9	9.68	9.85	10.25	9.32	11.53	10.1433	10.3667
Tmx4	47.93	45.16	44.81	56.13	45.99	50.24	45.9667	50.7867
Tnc	235.24	229.61	174.75	241.37	229.37	282.24	213.2	250.993
Tnf	0.18	0.3	0.09	0.42	0.06	0.18	0.19	0.22
Tnfaip1	68.02	64.12	64.76	64.03	63.91	62.07	65.6333	63.3367
Tnfaip2	0.12	0.18	0.22	0.44	0.18	0.5	0.173333	0.373333
Tnfaip3	5.12	3.36	4.56	3.15	2.98	3.13	4.34667	3.08667
Tnfaip6	1.5	1.78	1.29	1.85	1.5	2.3	1.52333	1.88333
Tnfaip8	4.08	3.6	3.66	5.7	4.83	5.59	3.78	5.37333
Tnfaip8l1	7.85	6.89	8.15	7.43	7.94	6.74	7.63	7.37
Tnfaip8l2	2.32	1.57	1.95	2.58	2.08	2.57	1.94667	2.41
Tnfaip8l3	0.2	0.08	0.24	0.24	0.24	0.22	0.173333	0.233333
Tnfrsf10b	0.5	0.65	0.71	0.71	0.41	0.85	0.62	0.656667
Tnfrsf11a	1.31	1.37	1.69	2.09	1.8	1.68	1.45667	1.85667
Tnfrsf11b	1.09	1.25	0.98	0.89	0.79	0.96	1.10667	0.88
Tnfrsf12a	1.82	2.62	1.67	2.31	1.54	2.06	2.03667	1.97
Tnfrsf13b	0.36	0.22	0.16	0.77	0.55	0.32	0.246667	0.546667
Tnfrsf13c	0.15	0.61	0.41	0.81	0.46	0.57	0.39	0.613333
Tnfrsf14	0.21	0	0.5	0.69	0.31	0.19	0.236667	0.396667
Tnfrsf17	0	0.46	0.07	0.17	0.14	0	0.176667	0.103333
Tnfrsf18	2.36	3.47	2.09	3.67	4.13	3.74	2.64	3.84667
Tnfrsf19	44.16	44.3	44.23	39.88	34.76	42.4	44.23	39.0133
Tnfrsf1a	14.67	12.55	11.36	19.06	14.06	22.52	12.86	18.5467
Tnfrsf1b	2.19	2.15	1.91	3.91	3.23	3.53	2.08333	3.55667
Tnfrsf21	79.16	73.71	73	86	80.94	80.49	75.29	82.4767
Tnfrsf22	1.61	1.62	1.27	2.33	1.96	2	1.5	2.09667
Tnfrsf23	2.36	2	1.68	2.9	1.73	2.73	2.01333	2.45333
Tnfrsf25	0.95	0.68	0.49	0.8	0.74	1.48	0.706667	1.00667
Tnfrsf26	0.09	0.04	0.06	0.02	0	0.06	0.0633333	0.0266667
Tnfrsf4	1.3	1.97	1.93	1.28	1.28	1.38	1.73333	1.31333
Tnfrsf8	0.25	0.7	0.32	0.35	0.29	0.83	0.423333	0.49
Tnfrsf9	0.08	0.21	0.15	0.21	0.17	0.25	0.146667	0.21
Tnfsf10	0.42	0.29	0.78	1.12	0.54	0.94	0.496667	0.866667
Tnfsf11	0.1	0.12	0.11	0	0	0.04	0.11	0.0133333
Tnfsf12	6.53	7.47	6.16	7.1	6.31	8.57	6.72	7.32667
Tnfsf13	0.86	0.81	0.54	0.32	0.28	0.54	0.736667	0.38
Tnfsf13b	0.13	0.43	0.53	0.6	0.2	0.53	0.363333	0.443333
Tnfsf14	0	0.05	0	0.03	0	0	0.0166667	0.01
Tnfsf15	0.02	0	0	0.02	0	0	0.00666667	0.00666667
Tnfsf18	0.03	0.06	0.02	0.11	0.02	0.02	0.0366667	0.05
Tnfsf4	0	0	0	0	0	0	0	0
Tnfsf8	0	0	0	0	0	0	0	0
Tnfsf9	3.43	2.77	2.34	3.6	3.01	3.24	2.84667	3.28333
Tnfsfm13	0.37	0.69	0.62	0.99	0.54	1.15	0.56	0.893333
Tnik	58.2	52.21	59.39	54.36	47.64	47.72	56.6	49.9067
Tnip1	19.32	19.95	21.92	19.35	17.5	17.02	20.3967	17.9567
Tnip2	6.17	5.91	5.7	6.31	4.61	6.85	5.92667	5.92333
Tnip3	0.01	0.02	0.02	0.01	0	0.01	0.0166667	0.00666667
Tnk1	0.02	0.05	0.02	0.02	0.05	0.08	0.03	0.05
Tnk2	62.25	63.61	67.08	74.82	65.05	73.68	64.3133	71.1833
Tnk2os	0.42	0.67	0.37	0.31	0.48	0.37	0.486667	0.386667
Tnks	44.67	41.21	48.01	47.27	42.26	43.74	44.63	44.4233
Tnks1bp1	35.69	35.25	33.02	32.28	30.8	34.36	34.6533	32.48
Tnks2	47.87	39.11	46.63	47.78	46.68	44.38	44.5367	46.28
Tnmd	0.04	0.18	0	0.19	0.12	0.31	0.0733333	0.206667
Tnn	0.02	0.01	0.02	0	0	0.02	0.0166667	0.00666667
Tnnc1	8.13	9.02	13.77	13.41	11.62	10.71	10.3067	11.9133
Tnnc2	0	0.89	0.18	0.11	0.53	0.18	0.356667	0.273333
Tnni1	1.19	1.18	0.99	1.02	0.69	1.24	1.12	0.983333
Tnni2	0.74	0.43	0.37	1.02	0.56	1.67	0.513333	1.08333
Tnni3	0.48	0.26	1.75	0.93	0.42	0.42	0.83	0.59
Tnni3k	0.04	0	0	0.06	0	0.02	0.0133333	0.0266667
Tnnt1	6.47	8.12	6.66	5.19	4.33	4.12	7.08333	4.54667
Tnnt2	0.11	0.69	0.13	0.64	0.57	0.81	0.31	0.673333
Tnnt3	0.19	0.75	0.66	0.66	0.44	0.55	0.533333	0.55
Tnp1	0	0	0	0	0	0	0	0
Tnp2	0.28	0.11	0	0	0.25	0	0.13	0.0833333
Tnpo1	25.55	24.74	21.75	29.56	23.61	28.59	24.0133	27.2533
Tnpo2	98.09	83.89	95.98	87.77	84.61	78.66	92.6533	83.68
Tnpo3	61.96	56.4	61.81	58.98	57.48	53.21	60.0567	56.5567
Tnr	2.74	2.48	2.69	2.83	2.44	2.76	2.63667	2.67667
Tnrc18	91.41	86.58	86.48	90.03	83.51	84.33	88.1567	85.9567
Tnrc6a	31.65	26.39	27.96	32.25	28.41	30.29	28.6667	30.3167
Tnrc6b	13.47	10.84	10.6	15.15	11.99	13.25	11.6367	13.4633
Tnrc6c	49.6	40.2	45.22	48.96	44.57	45.77	45.0067	46.4333
Tns1	9.91	11.05	10.48	15.06	11.95	15.25	10.48	14.0867
Tns2	8.62	9.29	8.78	13.7	10.26	14.64	8.89667	12.8667
Tns3	14.5	14.37	12.48	15.58	14.65	15.13	13.7833	15.12
Tns4	0.13	0.25	0.15	0.26	0.34	0.22	0.176667	0.273333
Tnxb	1.65	2.2	2.58	3.65	2.34	4.74	2.14333	3.57667
Tob1	23.08	20.56	20.15	26.34	20.98	24.18	21.2633	23.8333
Tob2	13.8	11.64	12.54	12.06	11.1	12.61	12.66	11.9233
Toe1	18.89	14.95	17.92	16.59	15.25	16.6	17.2533	16.1467
Tollip	57.13	56.01	54.16	59.58	54	55.64	55.7667	56.4067
Tom1	42.66	42.5	40.5	44.86	44.73	44.55	41.8867	44.7133
Tom1l1	28.41	24.74	29.42	29.12	28.43	25.65	27.5233	27.7333
Tom1l2	58.54	49.12	57.5	56.47	53.51	56.27	55.0533	55.4167
Tomm20	85.62	86.29	92.23	91.48	85.39	83.88	88.0467	86.9167
Tomm20l	0	0	0	0	0	0	0	0
Tomm22	117.85	124.9	136.81	125.32	116.35	110.98	126.52	117.55
Tomm34	26.87	27.95	24.69	30.44	27.8	29.18	26.5033	29.14
Tomm40	89.17	91.6	86.28	85.59	82.41	85.43	89.0167	84.4767
Tomm40l	23.79	19.81	20.67	20.85	22.6	21.52	21.4233	21.6567
Tomm5	103.59	93.88	101.05	86.89	106.21	90.79	99.5067	94.63
Tomm6	195.99	193.82	180.28	188.29	203.36	210.74	190.03	200.797
Tomm6os	2.97	2.74	2.38	3.2	2.83	2.94	2.69667	2.99
Tomm7	67.2	57.5	62.47	69.18	64.4	69.15	62.39	67.5767
Tomm70a	96.3	89.52	95.11	91.51	85.29	80.47	93.6433	85.7567
Tomt	8.76	8.95	6.81	8.63	7.04	6.71	8.17333	7.46
Tonsl	11.74	9.86	10.49	11.92	11.73	12.72	10.6967	12.1233
Top1	67.06	49.7	60.2	58.78	61.51	55.31	58.9867	58.5333
Top1mt	22.48	17.24	18.24	18.56	21.6	18.16	19.32	19.44
Top2a	17.85	17.77	17.52	19.81	16.92	19.41	17.7133	18.7133
Top2b	98.92	95.68	96.46	104.17	92.84	94.14	97.02	97.05
Top3a	8.14	7.97	7.31	5.66	5.88	5.67	7.80667	5.73667
Top3b	24.4	22.52	21	26.23	27.2	26.5	22.64	26.6433
Topaz1	0	0	0	0	0	0	0	0
Topbp1	15.86	15.55	17.3	15.32	13.89	15.1	16.2367	14.77
Topors	16.01	16.15	16.53	16.95	15.45	16.26	16.23	16.22
Toporsl	0	0	0	0	0.02	0.08	0	0.0333333
Toporsos	16.16	11.05	8.97	10.98	13.62	15.69	12.06	13.43
Tor1a	50.48	48.41	49.24	47.25	49.46	47.81	49.3767	48.1733
Tor1aip1	12.4	13.21	12.47	13.83	12.32	15.13	12.6933	13.76
Tor1aip2	35.88	34.66	36.11	34.46	33.65	33.42	35.55	33.8433
Tor1b	12.97	11.71	12.44	13.86	13.07	14.26	12.3733	13.73
Tor2a	34.18	32.23	33.68	35.42	33.93	34.11	33.3633	34.4867
Tor3a	1.88	1.57	2.34	2.63	2.03	2.57	1.93	2.41
Tor4a	1.5	1.11	1.28	2.01	1.6	2.53	1.29667	2.04667
Tox	36.02	36.14	40.6	43.65	41.85	35.28	37.5867	40.26
Tox2	20.57	24.03	21.45	27.76	22.7	26.32	22.0167	25.5933
Tox3	26.14	23.16	27.99	16.9	15.23	15.22	25.7633	15.7833
Tox4	31.67	26.42	29.12	29.03	28.81	27.61	29.07	28.4833
Tpbg	10.49	8.13	8.97	13.6	11.88	10.59	9.19667	12.0233
Tpbgl	5.36	5.02	4.02	8.54	8.03	7.83	4.8	8.13333
Tpbpa	0	0	0	0	0	0	0	0
Tpbpb	0	0	0	0	0	0	0	0
Tpcn1	21.32	21.57	21.18	33.15	25.61	35.49	21.3567	31.4167
Tpcn2	1.2	1.5	1.14	1.86	1.48	1.79	1.28	1.71
Tpd52	17.66	15.39	16.43	29.48	27.26	27.92	16.4933	28.22
Tpd52l1	27.8	29.57	45.92	35.79	28.04	20.48	34.43	28.1033
Tpd52l2	18.71	18.33	18.33	21.68	19.84	20.38	18.4567	20.6333
Tpgs1	97.13	99.07	102.55	106.38	100.3	102.15	99.5833	102.943
Tpgs2	42.27	40.05	38.55	41.6	42.72	40.39	40.29	41.57
Tph1	0.33	0.39	0.29	0.39	0.17	0.54	0.336667	0.366667
Tph2	0.06	0.23	0.2	0.11	0.09	0.11	0.163333	0.103333
Tpi1	192.45	164.87	185.17	169.55	178.22	170.54	180.83	172.77
Tpk1	2.56	1.96	1.94	3.09	2.63	2.5	2.15333	2.74
Tpm1	145.57	140.97	133.97	150.07	140.52	156.89	140.17	149.16
Tpm2	2.33	3.44	2.36	4.16	2.86	4.39	2.71	3.80333
Tpm3	282.65	275.44	273.2	270.7	270.05	265.64	277.097	268.797
Tpm4	67.89	72.79	59.13	84.39	73.89	93.61	66.6033	83.9633
Tpmt	6.94	5.87	5.93	6.57	7.41	6.95	6.24667	6.97667
Tpo	0.36	0.17	0.11	0.12	0.17	0.41	0.213333	0.233333
Tpp1	18.03	17.98	18.32	23.76	19.93	23.56	18.11	22.4167
Tpp2	23.72	22.79	25.63	25.98	23.47	22	24.0467	23.8167
Tppp	15.54	12.67	13.39	13.99	13	14.76	13.8667	13.9167
Tppp2	0	0.19	0	0	0	0	0.0633333	0
Tppp3	111.16	97.69	93.41	110.24	116.08	120.23	100.753	115.517
Tpr	66.55	60.87	67.24	68.24	60.61	59.95	64.8867	62.9333
Tpra1	25.2	21.6	22.1	30.42	29.79	30.62	22.9667	30.2767
Tprg	0	0	0	0	0	0	0	0
Tprgl	141.39	144.34	143.86	146.56	146.31	145.45	143.197	146.107
Tprkb	28.19	27.77	32.14	31.44	25.42	27.05	29.3667	27.97
Tprn	12.18	11.78	13.73	14.52	13.56	12.54	12.5633	13.54
Tpsab1	0.17	0.13	0	0.36	0.05	0.49	0.1	0.3
Tpsb2	1.96	8.08	6.07	3.4	10.26	32.61	5.37	15.4233
Tpsg1	0.49	0.6	0.39	0.79	0.65	0.52	0.493333	0.653333
Tpst1	25.88	25.57	28.09	33.91	29.44	29.68	26.5133	31.01
Tpst2	23.06	23.91	24.6	24.84	22.98	26.61	23.8567	24.81
Tpt1	2272.57	2315.53	2224.01	2226.87	2173.28	2309.83	2270.7	2236.66
Tpte	0	0.02	0	0	0.07	0	0.00666667	0.0233333
Tpx2	11.22	10.05	9.9	10.91	10.57	10.43	10.39	10.6367
Tra2a	52.51	45.17	35.81	41.02	52.19	51.71	44.4967	48.3067
Tra2b	100.68	104.71	92.89	93.2	93.53	102.09	99.4267	96.2733
Trabd	32.37	27.11	28.73	29.19	30.75	32.71	29.4033	30.8833
Trabd2b	0.23	0.31	0.41	0.45	0.37	0.95	0.316667	0.59
Tradd	5.17	3.15	5.15	3.13	3.98	2.94	4.49	3.35
Traf1	0.48	0.44	0.58	0.32	0.3	0.48	0.5	0.366667
Traf2	6.15	4.47	4.92	5.77	5.61	6.58	5.18	5.98667
Traf3	27.4	26.52	25.14	31.98	28.31	32.56	26.3533	30.95
Traf3ip1	11.81	12.85	9.65	14.42	11.67	14.39	11.4367	13.4933
Traf3ip2	0.88	1	0.86	0.98	0.84	1.03	0.913333	0.95
Traf3ip3	0.52	0.34	0.76	0.88	0.74	0.63	0.54	0.75
Traf4	60.65	66.22	59.45	60.9	62.34	60.69	62.1067	61.31
Traf5	0.72	0.89	0.66	1.36	0.65	2.25	0.756667	1.42
Traf6	6.4	7.06	6.52	6.52	5.9	6.51	6.66	6.31
Traf7	79.76	82.48	81.99	79.47	80.39	81.9	81.41	80.5867
Trafd1	74.02	68.83	73.21	68.43	72.38	73.07	72.02	71.2933
Traip	11.44	12.66	11.44	11.65	12.28	12.95	11.8467	12.2933
Trak1	71.71	68.42	72.14	67.45	65.16	65.97	70.7567	66.1933
Trak2	34.45	31.63	29.71	33.91	30.64	31.55	31.93	32.0333
Tram1	17.61	16.44	15.65	19.67	15.97	19	16.5667	18.2133
Tram1l1	42.36	33.25	36.33	38.81	36.39	34.18	37.3133	36.46
Tram2	3.64	3.11	2.58	4.36	3.49	5.7	3.11	4.51667
Trank1	78.9	88.46	75.72	89.47	92.8	92.26	81.0267	91.51
Trap1	50.57	46.66	44.24	51.36	54.01	50.69	47.1567	52.02
Trap1a	0	0	0	0	0	0	0	0
Trappc1	130.86	121.11	119.18	131.83	137.62	126.26	123.717	131.903
Trappc10	57.66	57.55	62.67	53.52	52.34	51.62	59.2933	52.4933
Trappc11	24.98	20.68	25	24.85	25.62	26.37	23.5533	25.6133
Trappc12	30.92	25.66	31.23	29.59	28.52	27.37	29.27	28.4933
Trappc13	19.54	16.05	18.87	19.68	19.52	19.06	18.1533	19.42
Trappc2	37.66	31.7	31.93	34.32	35.44	33.46	33.7633	34.4067
Trappc2l	118.96	114.81	108.19	123.8	118.35	113.32	113.987	118.49
Trappc3	114.06	116.58	114.01	112.71	110.01	106.31	114.883	109.677
Trappc3l	0	0	0	0	0	0	0	0
Trappc4	118.11	117.51	116.61	111.85	109.87	103.83	117.41	108.517
Trappc5	61.3	57.65	62.26	59.11	56.65	55.38	60.4033	57.0467
Trappc6a	9.48	7.37	9.21	7.34	8.02	9.59	8.68667	8.31667
Trappc6b	78.68	75.6	78.83	71.53	71.99	72.85	77.7033	72.1233
Trappc8	20.41	16.5	16.47	18.03	18.86	20.49	17.7933	19.1267
Trappc9	41.16	41.6	40.04	43.85	40.62	42.19	40.9333	42.22
Trat1	0.31	0.25	0.09	0.54	0.09	0	0.216667	0.21
Trcg1	0	0	0	0	0	0	0	0
Trdmt1	5.62	5.58	4.84	5.53	5.45	5.39	5.34667	5.45667
Trdn	0	0.01	0	0	0	0.02	0.00333333	0.00666667
Treh	0	0	0.03	0	0	0	0.01	0
Trem1	0.04	0.04	0	0	0.02	0.03	0.0266667	0.0166667
Trem2	5.79	6.11	6.75	8.22	7.63	6.9	6.21667	7.58333
Trem3	0	0	0	0	0	0.1	0	0.0333333
Treml1	0	0.16	0.11	0	0.05	0.22	0.09	0.09
Treml2	0.15	0.11	0.15	0.1	0.23	0.06	0.136667	0.13
Treml4	0.2	0.08	0.2	0.07	0.03	0.35	0.16	0.15
Trerf1	7.49	7.6	6.91	9.51	7.74	9.31	7.33333	8.85333
Trex1	18.17	14.2	13.33	9.92	11.12	15.96	15.2333	12.3333
Trex2	0	0.05	0.11	0.19	0.21	0.32	0.0533333	0.24
Trf	13.81	16.54	12.84	21.74	13.08	24.93	14.3967	19.9167
Trh	1.81	1.66	2.67	1.92	1.26	2.79	2.04667	1.99
Trhde	16.77	11.58	17.45	18.89	15.82	15.48	15.2667	16.73
Trhr	0.32	0.28	0.26	0.37	0.67	0.63	0.286667	0.556667
Trhr2	0.66	0.49	0.65	0.7	1.07	1.04	0.6	0.936667
Triap1	31.59	26.66	27.23	24.68	28.34	27.22	28.4933	26.7467
Trib1	20.1	16.67	16.06	13.44	12.54	13.5	17.61	13.16
Trib2	81.37	80.33	65.16	100.87	94.52	100.32	75.62	98.57
Trib3	2.83	2.46	1.54	1.69	2.44	1.46	2.27667	1.86333
Tril	37.76	41.25	41.71	50.68	44.39	50.07	40.24	48.38
Trim10	0.05	0.1	0.15	0.29	0.21	0.04	0.1	0.18
Trim11	22.44	19.4	19.2	18.61	18.52	21.24	20.3467	19.4567
Trim12a	1.73	0.69	1.39	0.88	1.12	1.96	1.27	1.32
Trim12c	2.9	2.9	2.46	3.58	3.06	3.87	2.75333	3.50333
Trim13	16.18	14.53	17.28	13.89	15.59	15.16	15.9967	14.88
Trim14	0.62	0.48	0.43	1.2	0.77	0.9	0.51	0.956667
Trim15	1.49	1.08	0.89	1.32	1.4	1.67	1.15333	1.46333
Trim16	9.18	4.35	7.31	3.87	4.88	5.98	6.94667	4.91
Trim17	0.44	0.46	0.15	0.43	0.8	0.3	0.35	0.51
Trim2	76.18	62.63	70.99	73.62	74.88	69.07	69.9333	72.5233
Trim21	0.89	1.06	1.02	2.15	1.36	2.15	0.99	1.88667
Trim23	12.17	10.76	14.59	12.73	11.18	11.62	12.5067	11.8433
Trim24	21.32	21.13	21.65	23.59	22.24	23.48	21.3667	23.1033
Trim25	4.56	5.09	4.42	6.28	5.88	6.63	4.69	6.26333
Trim26	34.4	33.44	34.57	33.83	31.09	30.38	34.1367	31.7667
Trim27	16.67	15.69	15.88	18.1	16.7	17.91	16.08	17.57
Trim28	175.96	179.36	173.64	174.51	175.21	174.29	176.32	174.67
Trim29	0.04	0.05	0.02	0	0.02	0.08	0.0366667	0.0333333
Trim3	112.68	117.91	110.66	101.29	100.22	95.98	113.75	99.1633
Trim30a	0.62	0.51	0.54	0.64	0.47	0.3	0.556667	0.47
Trim30b	0	0.02	0	0.08	0	0.03	0.00666667	0.0366667
Trim30d	0.37	0.55	0.66	0.66	0.63	0.55	0.526667	0.613333
Trim30e-ps1	0.44	0.36	0.34	0.16	0.13	0.1	0.38	0.13
Trim31	0	0	0.02	0	0	0	0.00666667	0
Trim32	103.62	89.54	95.11	105.62	104.75	100.5	96.09	103.623
Trim33	23.67	21.68	23.65	23.07	20.2	18.95	23	20.74
Trim34a	0.92	0.56	0.75	0.79	0.73	1.21	0.743333	0.91
Trim34b	0	0.09	0.15	0.34	0.11	0	0.08	0.15
Trim35	149.33	145.22	144.56	149.71	137.58	137.54	146.37	141.61
Trim36	14.9	9.6	11.34	9.32	11	8.91	11.9467	9.74333
Trim37	74.18	65.22	68.44	65.7	69.84	63.66	69.28	66.4
Trim38	0	0	0	0	0	0.14	0	0.0466667
Trim39	17.97	18.71	17.82	21.45	19.8	21.35	18.1667	20.8667
Trim40	0.05	0.04	0.19	0.25	0.16	0.09	0.0933333	0.166667
Trim41	38.78	38.93	37.89	42.09	39.03	43.15	38.5333	41.4233
Trim42	0	0.02	0.23	0.19	0	0.02	0.0833333	0.07
Trim43a	0.15	0.17	0.19	0.22	0.16	0.08	0.17	0.153333
Trim43b	0	0	0	0	0.03	0.02	0	0.0166667
Trim43c	0	0.04	0.12	0.07	0.05	0.07	0.0533333	0.0633333
Trim44	137.25	137.66	135.16	136.73	130.82	126.88	136.69	131.477
Trim45	9.18	8.32	7.82	7.51	7.48	7.18	8.44	7.39
Trim46	115.78	104.65	109.11	112.16	113.77	107.01	109.847	110.98
Trim47	6.1	5.74	6.8	7.32	7.68	11.53	6.21333	8.84333
Trim5	0.1	0.14	0.08	0.2	0.16	0.19	0.106667	0.183333
Trim50	0.16	0.16	0	0.08	0.07	0.63	0.106667	0.26
Trim52	0	0	0	0	0	0	0	0
Trim54	0	0	0	0	0	0	0	0
Trim55	0	0	0	0.07	0	0.14	0	0.07
Trim56	2.16	2.06	2.26	3.23	2.21	2.77	2.16	2.73667
Trim58	0.25	0.36	0.02	0.61	0.29	0.07	0.21	0.323333
Trim59	7.71	7.33	8.05	6.99	6.66	6.67	7.69667	6.77333
Trim6	0.17	0.13	0.15	0.21	0.13	0.07	0.15	0.136667
Trim60	0.01	0.02	0.01	0	0	0	0.0133333	0
Trim61	0	0	0	0	0	0	0	0
Trim62	24.23	25.98	24.65	29.46	25.3	32.62	24.9533	29.1267
Trim63	0.56	0.48	0.16	0.16	0.23	0.39	0.4	0.26
Trim65	2	1.98	1.65	2.78	2.19	2.58	1.87667	2.51667
Trim66	5.47	5.32	4.75	7.13	5.97	5.96	5.18	6.35333
Trim67	153.95	149.63	148.77	139.79	137.37	132.46	150.783	136.54
Trim68	3.17	3	1.81	3.1	3.35	2.78	2.66	3.07667
Trim69	0.03	0.03	0	0	0	0	0.02	0
Trim7	10.75	8.43	9.4	8.59	7.4	8.84	9.52667	8.27667
Trim71	0.11	0.14	0.11	0.19	0.04	0.11	0.12	0.113333
Trim72	0.35	0.34	0.48	0.51	0.48	0.53	0.39	0.506667
Trim75	0.09	0.03	0	0.09	0.04	0.08	0.04	0.07
Trim8	129.19	131.69	126.53	114.15	113.56	105.33	129.137	111.013
Trim80	0.03	0.05	0.18	0.06	0.03	0.13	0.0866667	0.0733333
Trim9	108.34	106.04	113.23	128.57	116.37	115.25	109.203	120.063
Triml1	0	0	0	0	0	0.03	0	0.01
Triml2	0	0	0.07	0.08	0	0.1	0.0233333	0.06
Trio	56.53	44.33	47.84	51.11	48.2	48.54	49.5667	49.2833
Triobp	91.74	87.32	85.51	95.78	92.33	86.81	88.19	91.64
Trip10	5.94	6	5.21	6.28	6.11	7.18	5.71667	6.52333
Trip11	9.12	7.76	8.07	9.41	8.01	8.34	8.31667	8.58667
Trip12	46.7	41.49	43.82	47.26	40.75	43.44	44.0033	43.8167
Trip13	6.77	4.97	5.68	5.8	6.58	4.64	5.80667	5.67333
Trip4	11.59	9.56	10.73	11.97	11.42	10.93	10.6267	11.44
Trip6	14.14	16.87	14.76	16.9	13.36	15.59	15.2567	15.2833
Triqk	7.98	8.01	9.63	10.61	7.41	8.44	8.54	8.82
Trit1	13.79	16.42	12.63	15.56	13.27	15.07	14.28	14.6333
Trmo	4.66	3.85	3.91	5.5	3.13	3.83	4.14	4.15333
Trmt1	62.57	67.18	63.9	62.8	65.15	62.91	64.55	63.62
Trmt10a	2.7	2.69	2.34	2.86	2.9	2.68	2.57667	2.81333
Trmt10b	15.65	12.35	13.61	12.78	14.16	13.57	13.87	13.5033
Trmt10c	11.41	10.25	9.8	11.57	8.57	9.71	10.4867	9.95
Trmt11	5.3	4.11	4.73	5.11	4.98	4.85	4.71333	4.98
Trmt112	62.87	64.02	68.65	74.28	65.56	73.29	65.18	71.0433
Trmt12	4.01	2.79	2.98	3.36	3.17	2.95	3.26	3.16
Trmt13	3.61	3.58	3.5	4.34	3.57	3.97	3.56333	3.96
Trmt1l	22.31	12.68	15.31	16.22	18.22	19.15	16.7667	17.8633
Trmt2a	24.44	23.89	20.85	24.63	22.9	24.57	23.06	24.0333
Trmt2b	1.93	2.12	1.9	3.03	2.14	3.89	1.98333	3.02
Trmt44	3.05	3.75	3.41	4.18	3.61	4.2	3.40333	3.99667
Trmt5	13.25	9.97	10.65	11.41	12.22	9.82	11.29	11.15
Trmt6	11.99	14.3	12.42	13.82	12.31	13.28	12.9033	13.1367
Trmt61a	13.71	11.1	10.19	11.68	12.72	12.86	11.6667	12.42
Trmt61b	7.82	10.01	7.28	8.13	6.68	7.32	8.37	7.37667
Trmu	15.64	17.27	19.36	19.12	17.3	18.43	17.4233	18.2833
Trnau1ap	45.54	47.77	48.82	44.97	44.57	52.26	47.3767	47.2667
Trnp1	42.17	31.37	28.44	34.06	45.45	30.27	33.9933	36.5933
Trnt1	22.42	19.75	21.66	25.67	22.93	21.61	21.2767	23.4033
Tro	67.31	65.4	69.46	72.42	63.37	66.04	67.39	67.2767
Troap	3.17	2.17	2.16	2.68	2.09	2.49	2.5	2.42
Trove2	13.47	12.37	13.39	13.15	11.5	12.59	13.0767	12.4133
Trp53	27.9	27.26	26.48	34.13	29.75	36.33	27.2133	33.4033
Trp53bp1	49.17	44.43	46.33	51.88	47.46	48.81	46.6433	49.3833
Trp53bp2	15.07	15.13	18.69	17.98	16.1	16.97	16.2967	17.0167
Trp53cor1	0.03	0.15	0.17	0.11	0.42	0.17	0.116667	0.233333
Trp53i11	253.26	256.34	250.1	243.25	247.06	195.26	253.233	228.523
Trp53i13	4.7	5.58	5.27	5.14	5.14	7.7	5.18333	5.99333
Trp53inp1	3.38	3.62	3.92	3.84	3.76	4.47	3.64	4.02333
Trp53inp2	142.55	132.98	112.01	151.65	141.13	154.78	129.18	149.187
Trp53rka	22.95	18.59	19.26	21.11	20.67	22.2	20.2667	21.3267
Trp53rkb	2.86	2.88	2.52	2.99	2.74	2.19	2.75333	2.64
Trp53tg5	0	0	0	0	0	0	0	0
Trp63	0.01	0	0.01	0.12	0.1	0.01	0.00666667	0.0766667
Trp73	0.31	0.18	0.22	0.24	0.33	0.24	0.236667	0.27
Trpa1	0.04	0.03	0.03	0.18	0.15	0.07	0.0333333	0.133333
Trpc1	12.98	11.42	11.37	11.73	12.25	9.57	11.9233	11.1833
Trpc2	2.34	0.77	1.7	0	1.86	1.94	1.60333	1.26667
Trpc3	29.7	25.13	26.89	12.54	15.56	11.84	27.24	13.3133
Trpc4	0.83	0.87	1.14	1.03	0.81	0.96	0.946667	0.933333
Trpc4ap	122.81	116.28	129.27	119.07	115.07	113.06	122.787	115.733
Trpc5	3.56	3.18	3.56	2.86	2.7	3.1	3.43333	2.88667
Trpc5os	0	0.05	0.03	0	0.03	0	0.0266667	0.01
Trpc6	0.38	0.24	0.35	0.45	0.43	0.51	0.323333	0.463333
Trpc7	4.25	3.19	2.65	2.45	3.45	3.95	3.36333	3.28333
Trpd52l3	0	0	0	0	0	0	0	0
Trpm1	0.05	0.1	0.08	0.08	0.06	0.08	0.0766667	0.0733333
Trpm2	6.84	6.67	5.96	8.53	8.11	7.46	6.49	8.03333
Trpm3	52.39	42.9	47.62	38.28	40.96	32.4	47.6367	37.2133
Trpm4	20.61	19.43	18.82	17.17	18.23	18.53	19.62	17.9767
Trpm5	0.11	0.2	0.34	0.43	0.26	0.4	0.216667	0.363333
Trpm6	1.7	1.11	1.28	1.5	1.79	1.74	1.36333	1.67667
Trpm7	12.16	11.36	12.88	13.87	11.67	13.8	12.1333	13.1133
Trpm8	2.02	1.96	1.74	5.02	4.31	4.72	1.90667	4.68333
Trps1	3.83	4.16	3.58	4.64	3.63	4.23	3.85667	4.16667
Trpt1	16.46	17.48	20.53	17.72	16.15	20.73	18.1567	18.2
Trpv1	0.01	0.07	0	0.05	0.03	0.03	0.0266667	0.0366667
Trpv2	27.6	17.85	23.91	23.96	24.1	27.83	23.12	25.2967
Trpv3	0.09	0.16	0.22	0.09	0.25	0.16	0.156667	0.166667
Trpv4	1.52	1.36	1.57	1.07	1.57	1.52	1.48333	1.38667
Trpv5	0	0	0	0	0.02	0	0	0.00666667
Trpv6	2.11	2.03	2.03	2.65	2.45	1.95	2.05667	2.35
Trrap	44.69	40.04	44.38	45.53	40.53	43.01	43.0367	43.0233
Trub1	16.33	16.33	18.61	17.11	15.51	16.72	17.09	16.4467
Trub2	15.27	15.02	14.85	15.39	16.58	15.2	15.0467	15.7233
Try10	0	0	0	0	0	0	0	0
Try4	0	0	0	0	0	0	0	0
Try5	0.41	0.66	1.02	1.23	0.94	1.02	0.696667	1.06333
Tsacc	2.76	2.23	3.37	1.86	5.47	6.07	2.78667	4.46667
Tsc1	26.27	21.27	23.17	28.75	25.61	26.16	23.57	26.84
Tsc2	63.87	66.75	60.93	67.25	61.64	61.44	63.85	63.4433
Tsc22d1	458.29	422.78	462.72	416.13	409.61	380.85	447.93	402.197
Tsc22d2	15.22	14.35	16.15	14.25	13.37	12.87	15.24	13.4967
Tsc22d3	57.83	50	60.67	54.87	49.48	46.89	56.1667	50.4133
Tsc22d4	47.78	43.87	50.84	50.73	52.33	57.29	47.4967	53.45
Tsen15	25.2	20.2	24.99	22.7	25.2	23.77	23.4633	23.89
Tsen2	11.7	10.41	9.41	13.95	13.1	12.93	10.5067	13.3267
Tsen34	153.07	147.53	141.46	143.66	152.86	157.17	147.353	151.23
Tsen54	11.45	11.98	11.34	10.75	11.4	12.01	11.59	11.3867
Tsfm	27.71	19.73	22.9	26.53	21.87	26.72	23.4467	25.04
Tsg101	131.71	135.44	131.62	122.25	122.74	114.74	132.923	119.91
Tsga10	5.88	6.31	5.37	7.41	8.19	6.34	5.85333	7.31333
Tsga13	0.11	0.17	0.42	0.39	0.37	0.37	0.233333	0.376667
Tsga8	0	0	0	0	0	0	0	0
Tshb	0	0.22	0	0.29	0	0	0.0733333	0.0966667
Tshr	0.41	0.29	0.5	0.16	0.34	0.32	0.4	0.273333
Tshz1	22.58	26.04	22.27	20.67	21.44	24.99	23.63	22.3667
Tshz2	14.52	14.68	15.28	14.91	12.56	14.28	14.8267	13.9167
Tshz3	6.8	6.07	6.76	6.87	6.22	6.06	6.54333	6.38333
Tsix	0.16	0.08	0.28	0.22	0.07	0.11	0.173333	0.133333
Tsks	0.18	0.07	0	0.23	0	0.19	0.0833333	0.14
Tsku	16.5	15.15	12.58	19.07	14.29	14.76	14.7433	16.04
Tslp	1.01	0.6	0.56	0.9	0.42	0.47	0.723333	0.596667
Tsn	91.55	86.44	88.02	84.72	83.36	90.66	88.67	86.2467
Tsnax	129.02	126.48	131.79	139.87	127.91	130.61	129.097	132.797
Tsnaxip1	0.27	0.1	0.2	0.18	0.11	0.18	0.19	0.156667
Tspan1	0.17	0.09	0.27	0.06	0.15	0.12	0.176667	0.11
Tspan10	0.03	0.02	0	0.17	0	0.05	0.0166667	0.0733333
Tspan11	6.17	4.67	5.49	2.88	4.11	3.01	5.44333	3.33333
Tspan12	8.41	8.34	8.92	9.55	9.35	10.3	8.55667	9.73333
Tspan13	160.89	145.45	142.84	138.78	139.18	128.97	149.727	135.643
Tspan14	82.22	58.55	58.46	71.71	74.88	73.93	66.41	73.5067
Tspan15	8.02	8.83	9.21	10.52	10.27	10.24	8.68667	10.3433
Tspan17	46.86	41.96	42.69	29.64	36.59	32.31	43.8367	32.8467
Tspan18	17.98	19.56	18.29	24.4	18.58	26.17	18.61	23.05
Tspan2	10.52	9.72	10.61	9.71	10	9.41	10.2833	9.70667
Tspan2os	1.38	0.81	2	1.08	0.33	1.77	1.39667	1.06
Tspan3	189.2	197.41	190.69	188.84	190.84	197.12	192.433	192.267
Tspan31	66.95	60.45	59.52	64.03	62.9	65.83	62.3067	64.2533
Tspan32	0	0.03	0.1	0.12	0.13	0.06	0.0433333	0.103333
Tspan33	10.52	9.89	8.53	12.85	11.83	12.91	9.64667	12.53
Tspan4	35.02	33.85	29.14	35.78	36.81	35.18	32.67	35.9233
Tspan5	53.22	49.72	46.07	55.62	53.25	55.91	49.67	54.9267
Tspan6	96.9	89.27	90.86	92.75	90.46	90.57	92.3433	91.26
Tspan7	445.8	433.17	424.4	421.54	422.76	421.44	434.457	421.913
Tspan8	1.02	0.61	0.65	0.58	0.44	0.82	0.76	0.613333
Tspan9	50.46	52.01	57.51	40.58	43.56	39.23	53.3267	41.1233
Tspear	0.8	0.45	0.84	0.73	0.7	0.55	0.696667	0.66
Tspo	1.58	2.31	1.6	3.06	1.99	2.73	1.83	2.59333
Tspo2	0.2	0.22	0.24	0	0.18	0.12	0.22	0.1
Tspy-ps	0	0	0	0	0	0	0	0
Tspyl1	72.6	62.25	65.99	69.42	61.85	64.43	66.9467	65.2333
Tspyl2	58.02	61.13	54.7	60.14	56.4	57.99	57.95	58.1767
Tspyl3	25.99	25.08	27.73	29.2	25.11	26.41	26.2667	26.9067
Tspyl4	194.64	180.49	191.26	211.96	192.82	194.01	188.797	199.597
Tspyl5	18.52	16.02	17.52	17.72	18.3	15.91	17.3533	17.31
Tsr1	22.08	20.39	19.26	20.02	17.69	18.64	20.5767	18.7833
Tsr2	22.78	21.05	25.46	21.9	21.02	20.76	23.0967	21.2267
Tsr3	40.06	39.96	37.92	36.03	38.49	41.66	39.3133	38.7267
Tssc1	37.06	31.04	34.52	27.73	27.58	28.92	34.2067	28.0767
Tssc4	53.11	57.5	50.13	55.18	54.46	51.77	53.58	53.8033
Tssk1	0.36	0.39	0.21	0.17	0.14	0.32	0.32	0.21
Tssk2	0.08	0.07	0.07	0.13	0.07	0	0.0733333	0.0666667
Tssk3	0.95	1.63	1.52	1.46	2.98	1.26	1.36667	1.9
Tssk4	0.53	0.4	0.32	0.74	0.43	0.53	0.416667	0.566667
Tssk5	0.04	0	0.07	0	0	0	0.0366667	0
Tssk6	8.08	7.82	7.37	7.58	8.2	6.26	7.75667	7.34667
Tst	53.13	52.02	43.27	58.3	58.07	60.88	49.4733	59.0833
Tsta3	43.66	40.08	41.78	44.5	43.97	38.3	41.84	42.2567
Tstd1	1.67	1.12	0.99	0.15	0.49	0.74	1.26	0.46
Tstd2	12.96	9.78	10.51	11.76	11.14	11.25	11.0833	11.3833
Tstd3	33.04	25.16	28.63	25.3	27.57	23.33	28.9433	25.4
Tsx	0.4	0.32	0.28	0.43	0.28	0.64	0.333333	0.45
Ttbk1	43.28	40.6	39.64	37.35	39.67	36.98	41.1733	38
Ttbk2	24.77	19.18	21.26	20.72	19.58	18.35	21.7367	19.55
Ttc1	33.66	31.57	35.49	31.4	33.96	33.85	33.5733	33.07
Ttc12	1.11	0.97	1.34	1.55	1.64	1.72	1.14	1.63667
Ttc13	39.02	37.56	39.62	36.24	36.08	34.3	38.7333	35.54
Ttc14	14.14	13.19	11.99	14.04	12.84	13.89	13.1067	13.59
Ttc16	0.73	1.05	0.92	1.36	1.16	0.73	0.9	1.08333
Ttc17	24.74	22.86	27.01	24.6	22.73	23.52	24.87	23.6167
Ttc19	39.07	39.32	38.23	31.78	33.5	31.45	38.8733	32.2433
Ttc21a	0.43	0.45	0.39	0.4	0.46	0.52	0.423333	0.46
Ttc21b	6.68	5.26	6.15	6.86	6.13	6.5	6.03	6.49667
Ttc22	0.43	0.62	0.79	0.55	0.56	0.85	0.613333	0.653333
Ttc23	4.65	2.88	5.11	4.27	3.64	5.5	4.21333	4.47
Ttc23l	0.03	0	0	0	0.1	0.1	0.01	0.0666667
Ttc24	0	0.04	0	0	0	0	0.0133333	0
Ttc25	0.34	0.17	0.54	0.87	0.69	0.76	0.35	0.773333
Ttc26	5.58	3.99	3.85	4.63	5.11	4.64	4.47333	4.79333
Ttc27	13.62	11.85	12.79	12.63	13.43	11.49	12.7533	12.5167
Ttc28	42.31	38.94	41.45	41.55	37.45	36.19	40.9	38.3967
Ttc29	0.18	0.14	0.23	0.28	0.08	0.06	0.183333	0.14
Ttc3	302.47	293.16	310.83	322.99	300.39	282.13	302.153	301.837
Ttc30a1	5.4	3.9	4.93	4.92	5.31	5.04	4.74333	5.09
Ttc30a2	0.78	0.64	0.68	0.74	0.91	0.45	0.7	0.7
Ttc30b	8.16	7.56	9.12	8.01	7.78	8.27	8.28	8.02
Ttc32	2.42	2.5	2.46	2.12	1.8	2.52	2.46	2.14667
Ttc33	17.23	12.63	16.16	18.89	15.99	14.8	15.34	16.56
Ttc34	1.35	1.44	1.81	2.11	1.67	1.49	1.53333	1.75667
Ttc36	0.7	1.41	0.7	1.4	1.85	1.47	0.936667	1.57333
Ttc37	7.97	6.7	6.8	7.69	6.71	7.22	7.15667	7.20667
Ttc38	2.75	2.27	3.42	3.4	2.77	2.88	2.81333	3.01667
Ttc39a	3.01	2.54	2.28	3.12	2.89	3.16	2.61	3.05667
Ttc39aos1	6.22	9.23	6.91	7.6	5.87	6.51	7.45333	6.66
Ttc39b	2.67	3.03	2.36	3.59	2.58	3.27	2.68667	3.14667
Ttc39c	7.71	7.03	7.65	9.09	9.11	9.86	7.46333	9.35333
Ttc39d	0.08	0	0	0.03	0	0	0.0266667	0.01
Ttc4	55.6	56.39	56.27	57.87	53.83	51.64	56.0867	54.4467
Ttc41	1.55	1.71	1.95	1.82	2.69	2.74	1.73667	2.41667
Ttc5	59.39	58.89	48.33	65.27	60.48	59.08	55.5367	61.61
Ttc6	0.33	0.32	0.18	0.21	0.32	0.23	0.276667	0.253333
Ttc7	2.91	2.7	2.61	2.61	2.72	3.19	2.74	2.84
Ttc7b	37.26	32.92	35.35	38.82	34.7	36.59	35.1767	36.7033
Ttc8	12.27	10.61	12.3	11.34	10.61	12.04	11.7267	11.33
Ttc9	55.15	45.77	49	51.6	50.12	48.61	49.9733	50.11
Ttc9b	210.52	206.81	194.68	172	205.09	200.53	204.003	192.54
Ttc9c	20.41	17.48	20.34	20.01	16.93	16.92	19.41	17.9533
Ttf1	4.01	3.24	3.34	4.3	4.01	4.61	3.53	4.30667
Ttf2	2.96	2.73	3.04	2.96	3.11	2.3	2.91	2.79
Tti1	10.24	7.7	9.5	10.93	10.32	10.05	9.14667	10.4333
Tti2	11.21	9.84	10.27	9.66	8.93	8.78	10.44	9.12333
Ttk	2.46	2.6	2.41	3.06	3	3.21	2.49	3.09
Ttl	53.24	52.99	62.32	48.24	47.58	45.4	56.1833	47.0733
Ttll1	80.93	82	82.79	82.18	72.4	74.34	81.9067	76.3067
Ttll10	0	0	0	0.08	0	0.06	0	0.0466667
Ttll11	11.88	12.44	12.39	12.04	12.46	11.13	12.2367	11.8767
Ttll12	38.84	37.34	37.13	38.19	38.06	38.41	37.77	38.22
Ttll13	1.1	1.06	1.22	0.7	1.22	0.95	1.12667	0.956667
Ttll2	0	0.06	0	0.22	0	0	0.02	0.0733333
Ttll3	7.27	8.05	8.48	8.56	7.23	6.9	7.93333	7.56333
Ttll4	13.81	11.88	12.28	14.28	14.32	13.71	12.6567	14.1033
Ttll5	12.39	10.83	10.9	12.39	12.19	10.71	11.3733	11.7633
Ttll6	0.12	0.03	0.23	0.11	0.12	0.25	0.126667	0.16
Ttll7	18.32	13.15	13.17	12.89	14.08	12.04	14.88	13.0033
Ttll8	0.18	0.32	0.22	0.25	0.35	0.26	0.24	0.286667
Ttll9	1.57	2.5	1.85	3.16	2.8	2.7	1.97333	2.88667
Ttn	0.07	0.08	0.07	0.05	0.03	0.04	0.0733333	0.04
Ttpa	0.57	0.56	0.63	0.7	0.89	1.16	0.586667	0.916667
Ttpal	30.12	25.29	28.45	27.63	27.02	24.24	27.9533	26.2967
Ttr	58.87	41.82	109.56	94.35	88.52	137.42	70.0833	106.763
Ttyh1	255.81	259.33	277.35	280.22	295.02	288.28	264.163	287.84
Ttyh2	22.35	21.43	25.29	26.17	23.9	25.62	23.0233	25.23
Ttyh3	402.27	392.04	385.14	374.63	381.59	375.74	393.15	377.32
Tub	125.61	124.57	126.78	128.45	121.39	116.88	125.653	122.24
Tuba1a	15488.7	14840.8	16238.5	14350.2	14012.1	13174.3	15522.7	13845.5
Tuba1b	1075.01	947.44	1112.13	1087.47	1028.8	1083.73	1044.86	1066.67
Tuba1c	440.49	575.89	45.15	537.66	626.51	747.13	353.843	637.1
Tuba3a	0	0	0	0	0	0	0	0
Tuba3b	0	0	0	0	0	0	0	0
Tuba4a	30.88	26.77	35.41	31.09	31.25	27.95	31.02	30.0967
Tuba8	6.56	7.32	9.24	10.44	10.86	10.28	7.70667	10.5267
Tubal3	0	0	0	0	0.03	0	0	0.01
Tubb1	0.06	0.29	0.02	0.12	0.07	0	0.123333	0.0633333
Tubb2a	3149.21	3016.82	3143.25	3027.14	2930.74	2873.88	3103.09	2943.92
Tubb2a-ps2	4.37	3.6	3.6	2.93	5.38	4.23	3.85667	4.18
Tubb2b	5219.93	5055.68	5234.54	4822.58	4809.6	4636.19	5170.05	4756.12
Tubb3	3563.69	3431.71	3535.72	3343.78	3403.91	3176.25	3510.37	3307.98
Tubb4a	415.22	395.34	397.3	410.35	383.18	363.07	402.62	385.533
Tubb4b	271.08	263.75	287.94	273.15	260.58	262.75	274.257	265.493
Tubb5	2712.61	2635.79	2742.17	2516.78	2512.97	2424.01	2696.86	2484.59
Tubb6	12.19	13.74	11.44	17.07	15.4	21.21	12.4567	17.8933
Tubd1	3.12	2.22	2.62	3.31	2.82	2.4	2.65333	2.84333
Tube1	2.77	2.81	2.42	3	2.93	2.66	2.66667	2.86333
Tubg1	87.25	89.64	82.38	85.9	79.79	85.66	86.4233	83.7833
Tubg2	97.74	96.9	110.9	110.14	107.87	96.04	101.847	104.683
Tubgcp2	46.88	49.06	52.58	48.77	45.59	44.16	49.5067	46.1733
Tubgcp3	28.29	27.33	28.8	29.4	29.77	29.07	28.14	29.4133
Tubgcp4	9.84	7.01	7.04	8.36	9.22	8.37	7.96333	8.65
Tubgcp5	10.17	9.17	9.21	10.47	9.11	10.45	9.51667	10.01
Tubgcp6	21.9	19.23	20.12	20.5	20.36	20.92	20.4167	20.5933
Tufm	94.06	81.92	81.98	87.82	84.09	84.08	85.9867	85.33
Tuft1	5.3	4.63	5.11	6.09	4.61	4.44	5.01333	5.04667
Tug1	77.81	70.97	76	75.19	72.53	66.09	74.9267	71.27
Tulp1	2.79	2.63	2.41	1.03	1.31	0.81	2.61	1.05
Tulp2	0.27	0.15	0.07	0.32	0.32	0.06	0.163333	0.233333
Tulp3	15.65	13.03	13.74	15.78	17.19	15.83	14.14	16.2667
Tulp4	87.67	83.51	85.98	93.75	84.05	84.11	85.72	87.3033
Tunar	41.77	35.87	34.89	35.94	39.09	35.39	37.51	36.8067
Tusc1	22.6	21.6	22.4	22.22	22.49	22.54	22.2	22.4167
Tusc2	96.31	91.72	92.06	89.62	85.41	88.33	93.3633	87.7867
Tusc3	238.98	233.16	244.71	229.73	222.9	206.71	238.95	219.78
Tusc5	0.28	0.49	0.74	0.58	0.48	0.38	0.503333	0.48
Tut1	18.92	15.25	18.29	17.12	16.43	18.26	17.4867	17.27
Tvp23a	36	32.78	33.87	35.19	35.28	34.14	34.2167	34.87
Tvp23b	14.09	10.61	10.19	13.05	11.51	14.94	11.63	13.1667
Twf1	43.46	43.66	40.78	43.15	41.47	42.02	42.6333	42.2133
Twf2	34.53	28.5	29.09	29.14	33.62	31.25	30.7067	31.3367
Twist1	0.63	1.43	1.35	2.93	1.16	3.36	1.13667	2.48333
Twist2	2.5	2.26	2.09	5.84	3.93	5.97	2.28333	5.24667
Twistnb	11.21	10.59	10.84	10.52	9.87	9.47	10.88	9.95333
Twsg1	21.59	22.23	22.53	25.76	20.53	25.3	22.1167	23.8633
Txk	0	0.08	0.13	0	0.07	0.07	0.07	0.0466667
Txlna	31.79	28.32	28.74	27.95	28.99	29.78	29.6167	28.9067
Txlnb	0.44	0.4	0.46	0.5	0.45	0.5	0.433333	0.483333
Txlng	7.23	6.67	6.98	7.88	6.44	6.55	6.96	6.95667
Txn1	157.63	154.21	150.06	151.71	163.35	155.28	153.967	156.78
Txn2	131.91	132.53	128.2	127.58	119.42	121.71	130.88	122.903
Txndc11	30.95	29.1	30.43	33.7	30.77	29.91	30.16	31.46
Txndc12	49.92	42.98	46.31	47.55	45.47	51.75	46.4033	48.2567
Txndc15	58.24	54.2	60.73	64	59.24	63.47	57.7233	62.2367
Txndc16	23.2	21.53	22.63	23.65	23.14	20.79	22.4533	22.5267
Txndc17	49	43.38	39.82	43.26	40.92	41.54	44.0667	41.9067
Txndc2	0.65	0.71	0.89	0.9	0.69	0.46	0.75	0.683333
Txndc5	74.5	73.7	75.84	69.86	67.55	73.84	74.68	70.4167
Txndc8	0	0	0	0	0	0	0	0
Txndc9	21.24	21.53	20.49	21.51	20.19	19.09	21.0867	20.2633
Txnip	23.67	61.38	44.33	62.1	37.86	38.25	43.1267	46.07
Txnl1	37.48	35.04	35.47	38.39	35.59	37.64	35.9967	37.2067
Txnl4a	119.92	123	113.29	113.37	108.53	106.07	118.737	109.323
Txnl4b	16.8	14.2	15.59	14.82	14.19	11.61	15.53	13.54
Txnrd1	86.38	79.93	70.7	76.48	80.02	77.14	79.0033	77.88
Txnrd2	27.48	26.53	26.18	24.27	25.86	26.84	26.73	25.6567
Txnrd3	18.45	17.72	16.4	18.39	16.9	17.16	17.5233	17.4833
Tyk2	8.33	6.75	7.11	7.49	8.01	7.72	7.39667	7.74
Tymp	2.82	3.56	3.3	3.3	2.91	2.51	3.22667	2.90667
Tyms	2.84	2.52	1.84	2.32	2.2	2.89	2.4	2.47
Tyms-ps	0	0	0	0	0	0	0	0
Tyr	0	0	0	0	0	0	0	0
Tyro3	40.06	40.74	36.96	42.93	43.83	43.01	39.2533	43.2567
Tyrobp	16.44	19.6	18.19	26.05	18.66	23.23	18.0767	22.6467
Tyrp1	0	0.02	0	0.02	0	0.09	0.00666667	0.0366667
Tysnd1	41.81	41.28	39.66	39.16	41.48	39.05	40.9167	39.8967
Tyw1	12.05	9.97	11.35	10.43	12.72	11.07	11.1233	11.4067
Tyw3	6.22	4.75	6.1	5.68	4.39	5.29	5.69	5.12
Tyw5	10.27	9.76	10.96	9.74	9.74	10.28	10.33	9.92
U2af1	122.16	128.3	117.99	109.37	120.05	122.3	122.817	117.24
U2af1l4	41.83	36.52	39.68	40.42	46.94	44.02	39.3433	43.7933
U2af2	195.56	193.01	176.32	198.37	200.19	199.88	188.297	199.48
U2surp	21.06	18.48	19.89	21.75	20.12	19.14	19.81	20.3367
U90926	0	0	0	0	0	0	0	0
Uaca	15.92	19.66	17.97	27.66	18.96	30.25	17.85	25.6233
Uap1	27.41	27.05	26.32	29.26	28.57	26.94	26.9267	28.2567
Uap1l1	4.59	4.75	5.37	7.72	4.73	8.2	4.90333	6.88333
Uba1	358.77	339.21	356.37	349.52	338.09	328.05	351.45	338.553
Uba1y	0.2	0.2	0.22	0	0.07	0.16	0.206667	0.0766667
Uba2	60.97	54.35	56.96	61.77	55.13	59.52	57.4267	58.8067
Uba3	48.81	41.26	47.34	46.51	46.7	47.7	45.8033	46.97
Uba5	42.63	43.64	41.01	40.14	41.5	40.55	42.4267	40.73
Uba52	3040.64	3040.71	2992.87	3050.12	3124.41	3204.68	3024.74	3126.4
Uba6	6.84	4.35	5.76	6.31	5.84	5.91	5.65	6.02
Uba7	0.35	0.45	0.57	0.82	0.36	0.69	0.456667	0.623333
Ubac1	38.41	36.1	37.51	39.83	39.79	37.54	37.34	39.0533
Ubac2	28.93	30.47	28.37	26.75	29.3	26.01	29.2567	27.3533
Ubald1	97.04	88.41	95.93	95.98	90.7	84.45	93.7933	90.3767
Ubald2	62.97	66.49	70.58	64.38	60.04	61.25	66.68	61.89
Ubap1	34.37	31.23	35.1	33.2	32.12	33.42	33.5667	32.9133
Ubap1l	3.75	4.42	3.94	4.67	2.78	4.21	4.03667	3.88667
Ubap2	93.57	85.59	82.24	93.31	88.99	87.21	87.1333	89.8367
Ubap2l	136.9	127.69	138.87	137.61	129.77	129.25	134.487	132.21
Ubash3a	0.13	0.21	0.05	0.08	0.11	0.06	0.13	0.0833333
Ubash3b	20.65	18.6	16.72	16.5	16.94	19.15	18.6567	17.53
Ubb	2836.08	2096.12	2936.38	2709.63	2579.36	2914.89	2622.86	2734.63
Ubc	359.84	342.25	320.94	344.89	342.68	344.89	341.01	344.153
Ubd	0.07	0.22	0	0	0.12	0.06	0.0966667	0.06
Ube2a	32.71	32.49	28.83	31.57	30.63	30.27	31.3433	30.8233
Ube2b	47.72	43.7	48.01	47.61	47.61	45.64	46.4767	46.9533
Ube2c	30.72	31.24	30.03	37.53	30.07	34.72	30.6633	34.1067
Ube2cbp	4.88	5.19	4.91	5.02	3.52	4.12	4.99333	4.22
Ube2d-ps	9.77	9.62	10.75	10.38	8.15	9.53	10.0467	9.35333
Ube2d1	201.98	182.38	191.98	197.62	185.58	178.45	192.113	187.217
Ube2d2a	145.47	147.68	149.55	143.2	135.88	138.16	147.567	139.08
Ube2d2b	0.04	0	0	0	0	0	0.0133333	0
Ube2d3	108.47	116.19	118.69	109.73	100.07	109.25	114.45	106.35
Ube2dnl1	0	0	0	0	0	0	0	0
Ube2dnl2	0	0	0	0	0	0	0	0
Ube2e1	86.99	76.85	76.92	77.96	76.14	76.37	80.2533	76.8233
Ube2e2	85.25	85.54	89.31	83.14	80.83	81.82	86.7	81.93
Ube2e3	242.11	238.75	254.81	280.12	257.25	234.92	245.223	257.43
Ube2f	36.15	29.12	28.38	29.16	30.78	30.01	31.2167	29.9833
Ube2g1	28.83	28.16	30.53	24.32	26.41	24.8	29.1733	25.1767
Ube2g2	55.09	52.25	52.76	53.86	50.67	55.82	53.3667	53.45
Ube2h	62.77	55.03	55.96	58.53	55.25	55.49	57.92	56.4233
Ube2i	161.76	158.33	164.5	170.55	157.93	152.25	161.53	160.243
Ube2j1	46.88	46.29	48.01	43.29	41.82	43.24	47.06	42.7833
Ube2j2	25.43	30.38	23.56	24.09	24.4	23.47	26.4567	23.9867
Ube2k	46.31	42.33	44.08	46.08	48.27	41.78	44.24	45.3767
Ube2l3	117	117.22	124.85	122.08	119.91	113.16	119.69	118.383
Ube2l6	7.81	9.04	10.17	10.94	10.42	11.68	9.00667	11.0133
Ube2m	267.11	270.37	257.61	275.77	269.9	267.62	265.03	271.097
Ube2n	108.34	99.53	104.82	103.76	94.93	94.92	104.23	97.87
Ube2o	84.43	85.47	90.98	85.72	84.07	78.53	86.96	82.7733
Ube2q1	61.77	58.99	61.66	60.34	57.22	59.42	60.8067	58.9933
Ube2q2	26.49	25.08	29.48	27.71	24.54	24.24	27.0167	25.4967
Ube2ql1	242.42	234.23	230.23	104.25	134.57	108.01	235.627	115.61
Ube2r2	60.24	60.23	60.36	57.13	57.05	57.76	60.2767	57.3133
Ube2s	241.43	253.93	220.49	244.45	245.48	253.07	238.617	247.667
Ube2t	2.61	3.34	2.77	2.94	3.17	3.9	2.90667	3.33667
Ube2u	0	0	0	0	0	0	0	0
Ube2v1	293.28	288.95	290.78	294.55	292.61	284.87	291.003	290.677
Ube2v2	20.34	19.68	20.81	20.82	19.24	18.62	20.2767	19.56
Ube2w	20.1	18.01	17.91	19.2	19.18	17.79	18.6733	18.7233
Ube2z	81.17	74.71	77.33	74.16	76.46	71.38	77.7367	74
Ube3a	24.35	20.69	24.17	25.88	22.55	24.87	23.07	24.4333
Ube3b	56.08	53.11	53.29	54.99	50.22	50.15	54.16	51.7867
Ube3c	57.57	51.23	57.85	52.28	52.74	47.86	55.55	50.96
Ube4a	40.63	36.97	39.03	36.78	36.71	32.45	38.8767	35.3133
Ube4b	66.25	62.47	62.35	64.64	59.89	58.04	63.69	60.8567
Ube4bos3	2.77	2.58	2.9	2.13	3.42	3.28	2.75	2.94333
Ubfd1	51.6	42.69	46.98	53.24	49.48	49.51	47.09	50.7433
Ubiad1	12.03	10.41	11.65	10.64	10.82	10.72	11.3633	10.7267
Ubl3	39.93	34.96	36.98	41.41	39.21	40.46	37.29	40.36
Ubl4a	37.27	35.03	34.29	37.87	32.17	35.21	35.53	35.0833
Ubl4b	0.04	0	0	0	0	0	0.0133333	0
Ubl5	184.89	179.66	174.47	192.73	191.84	189.86	179.673	191.477
Ubl7	102.65	100.55	109.73	103.07	104.05	95.93	104.31	101.017
Ublcp1	26.38	20.64	27.53	27.9	26.03	25.27	24.85	26.4
Ubn1	15.72	15.93	17	17.41	16	17.72	16.2167	17.0433
Ubn2	8.9	7.49	7.3	9.14	8.1	8.43	7.89667	8.55667
Ubox5	5.09	5.05	4.44	5.12	5.43	5.11	4.86	5.22
Ubp1	68.94	73.71	69.02	78.09	69.21	72.54	70.5567	73.28
Ubqln1	91.06	87.85	92.72	93.19	91.54	83.23	90.5433	89.32
Ubqln2	123.78	110.18	128.75	132.36	123.28	118.95	120.903	124.863
Ubqln3	0	0	0	0	0	0	0	0
Ubqln4	92.48	90.58	79.19	82.93	88.76	82.74	87.4167	84.81
Ubqlnl	0	0	0	0	0	0	0	0
Ubr1	16.79	13.29	14.61	17.74	15.11	16.33	14.8967	16.3933
Ubr2	21.53	18.78	19.98	23.04	21.83	23.19	20.0967	22.6867
Ubr3	35.95	32.2	41.37	38.05	33.4	32.47	36.5067	34.64
Ubr4	50.42	49.46	50.04	50.67	47.21	47.59	49.9733	48.49
Ubr5	64.83	62.31	64.47	75.21	67.03	66.58	63.87	69.6067
Ubr7	25.93	25.68	26.01	24.79	26.83	26.08	25.8733	25.9
Ubtd1	34.12	31.57	30.15	27.25	30.99	27.96	31.9467	28.7333
Ubtd2	42.15	44.99	40.59	40.21	39.84	41.98	42.5767	40.6767
Ubtf	71.64	72.4	69.11	73.4	71.85	72.93	71.05	72.7267
Ubtfl1	0.06	0	0	0	0	0	0.02	0
Ubxn1	142.76	146.65	144.97	147.92	141.47	138.32	144.793	142.57
Ubxn10	2.21	1.68	2.36	2.93	3.37	2.75	2.08333	3.01667
Ubxn11	2.79	2.69	3.11	5.97	5.31	4.87	2.86333	5.38333
Ubxn2a	20.37	18.77	18.93	17.57	18.24	20.65	19.3567	18.82
Ubxn2b	10.21	8.26	7.15	10.56	10.43	10.13	8.54	10.3733
Ubxn4	55.6	50.57	52.98	54.55	54.12	52.72	53.05	53.7967
Ubxn6	96.79	101.04	103.17	91.42	95.1	95.57	100.333	94.03
Ubxn7	20.51	18.46	20.25	21.04	18.37	18.24	19.74	19.2167
Ubxn8	12.09	12.98	12.71	12.26	10.75	8.84	12.5933	10.6167
Uchl1	1693.42	1647.01	1639.88	1639.94	1667.97	1559.32	1660.1	1622.41
Uchl1os	0.27	0.11	0.09	0.39	0.24	0.21	0.156667	0.28
Uchl3	100.17	84.73	84.07	89.99	88.49	78.72	89.6567	85.7333
Uchl4	2.53	1.18	1.4	1.4	1.48	1.54	1.70333	1.47333
Uchl5	15.41	14.5	15.35	14.05	14.1	15.49	15.0867	14.5467
Uck1	54.6	50.41	54.95	55.18	54.64	53.95	53.32	54.59
Uck2	47.14	47.54	43.34	45.86	48.42	44.05	46.0067	46.11
Uckl1	23.88	20.2	19.64	18.65	22.67	21.64	21.24	20.9867
Uckl1os	1.11	1.43	1.57	1.09	1.33	1.25	1.37	1.22333
Ucma	0.16	0.23	0.45	0.23	0.33	0.19	0.28	0.25
Ucn	0	0	0	0	0	0	0	0
Ucn2	0.5	0.15	0.16	0.4	0.16	0.55	0.27	0.37
Ucn3	0	0	0.03	0	0	0.1	0.01	0.0333333
Ucp1	0.21	0.25	0.3	0.29	0.36	0.27	0.253333	0.306667
Ucp2	93.99	92.65	116.24	94.17	87.19	86.09	100.96	89.15
Ucp3	0.04	0.02	0.04	0	0	0	0.0333333	0
Uevld	4.41	3.72	3.76	4.08	4.06	3.73	3.96333	3.95667
Ufc1	67.33	78.51	84.41	81.6	78.82	77.2	76.75	79.2067
Ufd1l	53.66	55.06	55.02	56.48	51.5	53.6	54.58	53.86
Ufl1	12.25	12.02	13.4	12.59	11.99	12.23	12.5567	12.27
Ufm1	26.94	23.53	24.21	24.41	24.34	22.06	24.8933	23.6033
Ufsp1	91.52	91.33	96.22	57.88	65.84	59.01	93.0233	60.91
Ufsp2	26.44	23.02	24.1	24.53	27.38	25.42	24.52	25.7767
Ugcg	45.7	45.51	44.75	51.51	46.06	44.37	45.32	47.3133
Ugdh	27.11	23.67	26.51	25.56	25.18	27.41	25.7633	26.05
Uggt1	27.02	23.76	24.21	24.07	24.17	21.61	24.9967	23.2833
Uggt2	13.68	13.75	12.64	12.75	12	12.9	13.3567	12.55
Ugp2	27.75	26.33	27.05	26.67	26.33	28.57	27.0433	27.19
Ugt1a1	0.08	0	0	0.07	0	0	0.0266667	0.0233333
Ugt1a10	0	0	0	0	0	0	0	0
Ugt1a2	0.19	0	0.03	0.04	0	0	0.0733333	0.0133333
Ugt1a5	0	0	0	0	0	0	0	0
Ugt1a6a	0.54	0.19	0.73	0.45	0.97	0.73	0.486667	0.716667
Ugt1a6b	0	0.35	0	0.1	0.22	0.21	0.116667	0.176667
Ugt1a7c	0.36	0.41	0.62	1.26	0.35	1.26	0.463333	0.956667
Ugt1a9	0	0	0	0	0	0	0	0
Ugt2a1	0	0	0	0	0	0	0	0
Ugt2a2	0.02	0.02	0.08	0	0	0.06	0.04	0.02
Ugt2a3	0	0	0	0	0	0	0	0
Ugt2b1	0	0	0	0	0	0	0	0
Ugt2b34	0	0	0	0	0	0	0	0
Ugt2b35	0.02	0	0	0.02	0	0.07	0.00666667	0.03
Ugt2b36	0	0	0	0	0	0	0	0
Ugt2b37	0.18	0	0	0	0	0	0.06	0
Ugt2b38	0	0	0	0	0	0	0	0
Ugt2b5	0.03	0.02	0	0	0.1	0.05	0.0166667	0.05
Ugt3a1	0	0	0	0	0	0	0	0
Ugt3a2	0	0	0	0	0	0	0	0
Ugt8a	2.36	3.08	2.53	2.81	2.87	2.27	2.65667	2.65
Uhmk1	16.38	15.96	13.5	16.26	15.5	16.74	15.28	16.1667
Uhrf1	13.59	10.17	8.42	11.44	11.9	16.19	10.7267	13.1767
Uhrf1bp1	11.85	11.28	11.94	12.99	12.38	12.26	11.69	12.5433
Uhrf1bp1l	20.95	18.53	22.18	22.2	18.05	19.07	20.5533	19.7733
Uhrf2	24.86	20.25	20.46	23.64	24.35	22.4	21.8567	23.4633
Uimc1	10.36	9.56	9.29	10.55	10.23	10.7	9.73667	10.4933
Ulbp1	0.28	0.6	0.76	0.62	0.81	0.44	0.546667	0.623333
Ulk1	50.14	47.34	53.96	57.51	52.2	54.43	50.48	54.7133
Ulk2	84.59	78.23	86.4	79.17	76.54	72.54	83.0733	76.0833
Ulk3	14.67	13.81	14.57	13.47	14.09	14.65	14.35	14.07
Ulk4	1.54	1.41	1.53	2.06	1.89	1.78	1.49333	1.91
Umad1	20.21	16.49	19.03	17.49	19.54	19.47	18.5767	18.8333
Umod	0	0	0	0	0	0	0	0
Umodl1	0.05	0	0.02	0.03	0.05	0.06	0.0233333	0.0466667
Umps	15.52	14.27	14.63	14.81	14.06	14.16	14.8067	14.3433
Unc119	120.96	110.65	123.94	104.15	114.48	103	118.517	107.21
Unc119b	25.14	24.52	23.11	23.96	24.95	27.68	24.2567	25.53
Unc13a	86.29	76.75	70.76	74.84	78.47	75.22	77.9333	76.1767
Unc13b	35.09	33.35	28.48	21.5	24.02	22.89	32.3067	22.8033
Unc13c	19.25	14.4	15.96	13.97	15.29	12.13	16.5367	13.7967
Unc13d	1.06	0.98	0.99	0.73	0.87	1.02	1.01	0.873333
Unc45a	56.44	58.42	53.41	54.49	52.03	53.93	56.09	53.4833
Unc45b	0.97	1.52	1.24	1.84	1.06	2.13	1.24333	1.67667
Unc50	31.49	29.94	32.27	30.52	32.07	31.03	31.2333	31.2067
Unc5a	34.46	27.03	29.55	20.73	24.95	21.53	30.3467	22.4033
Unc5b	7.52	8.27	8.21	8.57	8.46	8.34	8	8.45667
Unc5c	23.3	19.02	21.29	19.43	18.9	17.02	21.2033	18.45
Unc5cl	0.06	0	0.13	0.06	0.08	0.05	0.0633333	0.0633333
Unc5d	2.63	2.56	2.44	4.07	2.39	4.08	2.54333	3.51333
Unc79	14.07	11.52	13.13	14.93	14.36	13.98	12.9067	14.4233
Unc80	9.13	8.86	8.1	11.04	10.78	9.62	8.69667	10.48
Unc93a	0	0.07	0.11	0.13	0.04	0.05	0.06	0.0733333
Unc93b1	7.72	8.51	8.43	12.18	8.02	12.92	8.22	11.04
Uncx	2.08	2.3	1.77	1.88	1.53	4.27	2.05	2.56
Ung	3.73	3.63	2.34	3.67	3.35	4.45	3.23333	3.82333
Unk	33.55	33.23	31.89	35.48	32.89	33.02	32.89	33.7967
Unkl	24.22	20.1	21.55	21.3	20.49	21.54	21.9567	21.11
Uox	0	0	0	0	0	0	0	0
Upb1	0.63	0.64	0.65	0.54	0.76	0.36	0.64	0.553333
Upf1	47.64	41.3	45.14	45.06	44.69	46.98	44.6933	45.5767
Upf2	14.81	10.53	13.77	15.5	14.02	12.81	13.0367	14.11
Upf3a	58.37	63.91	57.96	59.7	57.86	57.26	60.08	58.2733
Upf3b	31.23	25.62	33.27	28.4	29.33	26.71	30.04	28.1467
Upk1a	1.21	1.3	1.43	1.34	1.38	1.75	1.31333	1.49
Upk1b	0.03	0	0	0	0.06	0.34	0.01	0.133333
Upk2	0	0	0	0	0	0.06	0	0.02
Upk3a	1.37	1.02	1.06	1.64	1.49	1.02	1.15	1.38333
Upk3b	0	0	0.02	0	0	0.05	0.00666667	0.0166667
Upk3bl	0	0	0	0.06	0	0	0	0.02
Upp1	2.08	2.36	2.99	3.66	3.34	3.16	2.47667	3.38667
Upp2	0.42	0.3	0.42	0.53	0.42	0.38	0.38	0.443333
Uprt	11.28	7.69	9.08	12.77	8.13	10.2	9.35	10.3667
Uqcc1	22.8	24.47	22.88	21.45	22.25	19.17	23.3833	20.9567
Uqcc2	328.86	286.3	277.69	316.22	320.66	312.51	297.617	316.463
Uqcc3	37.32	29.1	37.02	36.66	35.66	40.95	34.48	37.7567
Uqcr10	384.79	355.99	372.48	394.44	406.32	392.89	371.087	397.883
Uqcr11	391.87	346.98	336.93	354.7	377.34	386.2	358.593	372.747
Uqcrb	293.06	277.27	288.9	303.3	307.12	291.71	286.41	300.71
Uqcrc1	206.34	216.56	208.26	226.8	228.19	236.58	210.387	230.523
Uqcrc2	121.88	113.5	114.29	119.38	113.62	115.47	116.557	116.157
Uqcrfs1	103.98	104.59	100.48	102.82	105.83	105.78	103.017	104.81
Uqcrh	441.45	407.46	411.16	438.42	453.04	447.37	420.023	446.277
Uqcrq	93.76	85.99	82.23	86.16	84.83	99.76	87.3267	90.25
Urad	0	0	0	0	0	0	0	0
Urah	0	0	0	0	0	0.09	0	0.03
Urb1	5.74	4.95	5.13	5.61	5.14	5.85	5.27333	5.53333
Urb2	8.02	6.08	7.26	8.18	7.26	7.61	7.12	7.68333
Urgcp	20.81	19.17	22.04	20.06	20.4	21.3	20.6733	20.5867
Uri1	18.33	16.37	17.54	19.61	18	20.79	17.4133	19.4667
Urm1	47.84	48.83	48.2	46.13	43.31	43.56	48.29	44.3333
Uroc1	0	0	0.03	0	0	0	0.01	0
Urod	19.26	20.99	21.36	25.87	23.14	22.87	20.5367	23.96
Uros	15.23	14.51	14.65	13.61	15.15	13.78	14.7967	14.18
Usb1	26.4	24.11	27.23	27.2	23.01	26.52	25.9133	25.5767
Use1	129.1	142.97	133.16	143.43	134.73	130.4	135.077	136.187
Usf1	119.96	115.93	122.11	117	116.17	106.23	119.333	113.133
Usf2	89.02	86.67	90.07	85.03	88.24	87.89	88.5867	87.0533
Usf3	9.02	7.53	8.18	10.71	8.38	8.62	8.24333	9.23667
Ush1c	0.16	0.2	0.19	0.09	0.21	0.09	0.183333	0.13
Ush1g	0.2	0.23	0.1	0.28	0.03	0.19	0.176667	0.166667
Ush2a	0.03	0.05	0.05	0.05	0.01	0.05	0.0433333	0.0366667
Ushbp1	2.81	3.65	2.78	4.87	3.46	4.76	3.08	4.36333
Usmg5	494.54	513.12	502.55	485.97	530.27	507.75	503.403	507.997
Uso1	33.77	28.68	30.46	33.55	32.35	34.43	30.97	33.4433
Usp1	12.72	12.89	13.01	13.49	12.45	14.41	12.8733	13.45
Usp10	66.28	57.12	62.88	62.42	64.51	63.82	62.0933	63.5833
Usp11	72.22	66.54	76.11	73.22	66.75	66.6	71.6233	68.8567
Usp12	38.41	37.08	38.18	35.53	34.8	32.84	37.89	34.39
Usp13	11.61	9.59	9.93	9.71	9.37	9.56	10.3767	9.54667
Usp14	42.08	39	41.77	37.85	38.66	37.69	40.95	38.0667
Usp15	16.69	13.97	14.73	15.48	15.32	14.51	15.13	15.1033
Usp16	22.55	22.51	22.5	23.37	22.27	22.18	22.52	22.6067
Usp17la	0	0	0	0	0	0	0	0
Usp17lb	0	0	0	0	0	0	0	0
Usp17lc	0	0	0	0	0	0	0	0
Usp17ld	0	0	0	0	0	0	0	0
Usp17le	0	0	0	0	0	0	0	0
Usp18	0.1	0.44	0.5	0.44	0.22	0.56	0.346667	0.406667
Usp19	52.04	49.33	51.52	53	49.79	53.63	50.9633	52.14
Usp2	4.95	5.39	4.87	4.99	5.02	4.86	5.07	4.95667
Usp20	42.32	42.72	45.96	43.44	40.57	38.77	43.6667	40.9267
Usp21	53.16	44.43	49.09	49.92	51.74	51.79	48.8933	51.15
Usp22	305.17	287.8	302.93	286.15	280.07	258.72	298.633	274.98
Usp24	27.13	24.43	26.34	25.86	24.5	24.96	25.9667	25.1067
Usp25	7.11	7.04	6.59	6.94	6.51	8.25	6.91333	7.23333
Usp26	0	0	0	0.01	0	0	0	0.00333333
Usp27x	11.31	10.59	12.26	13.31	11.09	11.9	11.3867	12.1
Usp28	16.98	14.01	13.77	15.56	15.17	14.2	14.92	14.9767
Usp29	29.45	28.33	28.07	35.59	31.27	30.61	28.6167	32.49
Usp3	11.41	10.99	10.3	10.58	10.04	11.04	10.9	10.5533
Usp30	29.93	33.04	34.39	32.27	29.68	31.22	32.4533	31.0567
Usp31	11.74	9.69	9.73	10.52	9.78	9.98	10.3867	10.0933
Usp32	45.66	41.45	47.04	48.39	43.87	40.45	44.7167	44.2367
Usp33	52.98	48.49	53.89	46.01	44.84	41.47	51.7867	44.1067
Usp34	41.48	39.42	43.62	44.15	38.83	38.97	41.5067	40.65
Usp35	11.07	10.47	9.92	11.34	11.21	10.41	10.4867	10.9867
Usp36	15.09	16.08	16.01	16.46	16.05	16.62	15.7267	16.3767
Usp37	10.29	8.47	9.4	9.79	9.61	9.69	9.38667	9.69667
Usp38	12.34	12.73	13.41	13.96	12.44	11.92	12.8267	12.7733
Usp39	30.48	28.31	31.56	29.7	31.31	30.49	30.1167	30.5
Usp4	81.58	83.26	81.09	77.07	75.21	74.11	81.9767	75.4633
Usp40	6.37	6.52	5.62	7.04	6.44	7.72	6.17	7.06667
Usp42	40.17	33.49	37.37	37.03	34.91	35.93	37.01	35.9567
Usp43	7.32	5.77	6.64	4.69	5.23	6	6.57667	5.30667
Usp44	0.19	0	0	0	0.04	0.04	0.0633333	0.0266667
Usp45	4.43	3.58	3.86	4.61	4.54	4.99	3.95667	4.71333
Usp46	36.46	32.63	35.09	30.13	30.97	30.29	34.7267	30.4633
Usp47	67.24	61.46	71.79	66.31	62.3	58.93	66.83	62.5133
Usp48	37.64	37.88	37.8	38.32	35.27	36.63	37.7733	36.74
Usp49	16.66	15.16	15.16	17	15.53	16.6	15.66	16.3767
Usp5	139.74	141.43	138.05	133.25	128.69	131.49	139.74	131.143
Usp50	0	0	0	0.03	0	0	0	0.01
Usp51	2.73	1.77	1.93	2.2	2.16	2.74	2.14333	2.36667
Usp53	13.16	10.79	12.07	13.58	9.89	10.74	12.0067	11.4033
Usp54	19.37	14.9	16.07	19.38	17.12	18.81	16.78	18.4367
Usp6nl	21.13	19.19	19.71	20.09	18.17	19.55	20.01	19.27
Usp7	68.59	69.14	68.89	68.51	65.61	65.41	68.8733	66.51
Usp8	21.5	18.71	20.09	22.88	20.44	21.55	20.1	21.6233
Usp9x	50.84	42.89	49.25	50.54	45.36	44.16	47.66	46.6867
Usp9y	0	0.01	0	0	0	0	0.00333333	0
Uspl1	35.73	30.37	32.19	31.51	32.61	29.7	32.7633	31.2733
Ust	10.31	9.08	9.03	6.01	7.4	5.76	9.47333	6.39
Utf1	0.05	0	0.09	0.11	0	0.09	0.0466667	0.0666667
Utp11l	35.3	28.8	31.95	31.39	33.07	32.97	32.0167	32.4767
Utp14a	15.02	14.34	14.02	18.51	16.35	14.79	14.46	16.55
Utp14b	4.44	4.86	3.65	5.37	4.71	4.73	4.31667	4.93667
Utp15	17.59	16.7	15.59	16.1	16.14	15.13	16.6267	15.79
Utp18	22.16	19.75	18.32	20.62	19.07	21.47	20.0767	20.3867
Utp20	6.43	5.45	5.52	6.06	6.3	7.59	5.8	6.65
Utp23	5.97	3.89	5.11	4.83	4.54	5.1	4.99	4.82333
Utp3	48.03	41.91	43.71	42.31	39.04	37.8	44.55	39.7167
Utp6	26.38	21.61	22.83	25.83	26.48	25.1	23.6067	25.8033
Utrn	7.61	8.14	7.3	10.78	8.86	10.37	7.68333	10.0033
Uts2	0	0	0	0	0	0	0	0
Uts2b	0	0	0.07	0	0	0	0.0233333	0
Uts2r	1.96	1.31	1.43	1.91	2.01	1.59	1.56667	1.83667
Uty	1.8	2.48	3.49	0	1.28	1.61	2.59	0.963333
Uvrag	17.15	17.89	19.55	17.19	15.36	14.42	18.1967	15.6567
Uvssa	5	4.49	5.91	6.17	4.92	5.57	5.13333	5.55333
Uxs1	22.85	19.26	18.61	22.52	19.6	21.1	20.24	21.0733
Uxt	7.74	6.37	4.62	7.68	5.49	4.62	6.24333	5.93
V1ra8	0	0	0	0	0	0	0	0
V1rd19	0	0	0	0	0	0	0	0
Vac14	31.94	30.15	29.76	31.72	32.57	35.84	30.6167	33.3767
Vamp1	18.33	21.58	21.39	14.86	13.72	16.7	20.4333	15.0933
Vamp2	684.8	672.62	682.16	693.38	672.22	607.14	679.86	657.58
Vamp3	20.46	22.93	18.93	22.97	19.89	21.76	20.7733	21.54
Vamp4	14.5	13.57	14.4	15.44	15.2	14.51	14.1567	15.05
Vamp5	1.93	2.58	2.58	5.35	2.12	7.01	2.36333	4.82667
Vamp8	9.02	11.16	11.99	16.12	11.48	15.17	10.7233	14.2567
Vangl1	36.74	37.7	28.58	18	20.28	16.58	34.34	18.2867
Vangl2	44.63	44.42	51.88	43.61	41.94	40.86	46.9767	42.1367
Vapa	155.7	149.34	147.77	138.73	143.01	129.98	150.937	137.24
Vapb	36.57	37.47	37.96	36.55	35.63	35.79	37.3333	35.99
Vars	50.5	47.29	49.31	46.65	51.52	50.75	49.0333	49.64
Vars2	18.75	17.01	17.54	18.31	18.94	18.15	17.7667	18.4667
Vash1	129.49	128.88	115.25	125.65	122.18	122.79	124.54	123.54
Vash2	58.92	51.96	62.04	46	49.22	43.83	57.64	46.35
Vasn	7	7.29	5.94	7.77	6.86	10.59	6.74333	8.40667
Vasp	57.26	49.01	48.81	50.82	52.76	58.4	51.6933	53.9933
Vat1	282.13	248.57	256.99	260.13	274.37	262.8	262.563	265.767
Vat1l	37.14	33.36	27.25	29.91	25.84	37.56	32.5833	31.1033
Vaultrc5	0.32	0	0.28	0.35	0	0	0.2	0.116667
Vav1	0.8	0.73	1.08	1.5	1.07	1.33	0.87	1.3
Vav2	15.08	13.99	13.46	15.95	15.25	18.23	14.1767	16.4767
Vav3	33.54	30.45	30.08	32.34	29.98	25.34	31.3567	29.22
Vax1	0.44	0.35	0.45	0.36	0.26	0.81	0.413333	0.476667
Vax2	0.14	0.04	0	0.05	0	0	0.06	0.0166667
Vax2os	0.13	0.03	0.18	0.04	0.04	0	0.113333	0.0266667
Vbp1	54.65	51.33	49.55	50.71	47.01	51.3	51.8433	49.6733
Vcam1	33.07	31.66	28.74	35.3	32.91	38.47	31.1567	35.56
Vcan	21.73	21.26	20.26	24.07	22.72	25.75	21.0833	24.18
Vcl	16.41	18.02	15.18	19.75	18.83	22.57	16.5367	20.3833
Vcp	294.58	280.61	304.06	303.6	285.34	287.26	293.083	292.067
Vcpip1	13.16	10.27	12.47	11.17	10.7	11.03	11.9667	10.9667
Vcpkmt	23.23	23.39	29.12	22.26	21.87	22.05	25.2467	22.06
Vdac1	335.82	314.48	333.59	321.35	318.04	303.72	327.963	314.37
Vdac2	169.59	163.48	169.51	163.41	160.05	151.9	167.527	158.453
Vdac3	207.06	195.08	197.91	210.2	208.74	199.61	200.017	206.183
Vdr	0.01	0.04	0.02	0	0.03	0.05	0.0233333	0.0266667
Vegfa	51.78	43.18	41.49	43.46	44.88	43.09	45.4833	43.81
Vegfb	56.16	56.83	59.69	62.96	64.88	67.62	57.56	65.1533
Vegfc	24.03	20.96	25.45	25.12	24.13	24.58	23.48	24.61
Vegfd	0.21	0.48	0.15	0.17	0.08	0.26	0.28	0.17
Veph1	0.97	0.53	0.55	0.78	0.74	0.64	0.683333	0.72
Vezf1	33.39	33.96	35.97	31.15	29.87	29.7	34.44	30.24
Vezt	11.5	8.35	10.27	10.23	10.07	9.96	10.04	10.0867
Vgf	951.98	927.43	685.67	192.97	340.84	314.92	855.027	282.91
Vgll1	0	0	0	0	0	0	0	0
Vgll2	0.38	0.25	0.33	0.22	0.03	0.58	0.32	0.276667
Vgll3	0.58	0.34	0.46	0.53	0.38	0.24	0.46	0.383333
Vgll4	17.95	16.02	16.14	21.81	20.86	22.54	16.7033	21.7367
Vhl	44.66	42.91	41.68	42.44	38.46	38.87	43.0833	39.9233
Vil1	0.82	0.76	0.75	1	0.78	0.64	0.776667	0.806667
Vill	1.14	0.68	0.87	0.89	1.04	0.85	0.896667	0.926667
Vim	337.82	334.33	301.1	330.3	310.64	380.51	324.417	340.483
Vimp	37.5	38.98	43.22	37.14	39.03	36.05	39.9	37.4067
Vip	0.23	0.12	0.07	0	0.2	0	0.14	0.0666667
Vipas39	39.64	36.51	43.61	43.79	37.38	41.82	39.92	40.9967
Vipr1	0.21	0.34	0.21	0.28	0.18	0.2	0.253333	0.22
Vipr2	3.16	2.53	2.61	3.57	4.6	4.12	2.76667	4.09667
Vit	12.45	12.88	11.94	13.89	14.18	13.75	12.4233	13.94
Vkorc1	22.25	20.14	23.55	27.44	24.92	29.31	21.98	27.2233
Vkorc1l1	45.92	38.28	43.83	41.79	42.29	38.89	42.6767	40.99
Vldlr	8.85	7.67	8.16	7.77	6.85	8.61	8.22667	7.74333
Vma21	22.54	21.66	22.77	22.73	20.72	19.7	22.3233	21.05
Vmac	11.61	12.03	11.49	13.22	11.87	14.08	11.71	13.0567
Vmn1r-ps103	0	0	0	0	0	0	0	0
Vmn1r-ps79	0	0	0	0	0	0	0	0
Vmn1r1	0	0	0	0	0	0	0	0
Vmn1r10	0	0	0	0	0	0	0	0
Vmn1r100	0	0	0	0	0	0	0	0
Vmn1r101	0	0	0	0	0	0	0	0
Vmn1r103	0	0	0	0	0	0	0	0
Vmn1r104	0	0	0	0	0	0	0	0
Vmn1r107	0	0	0	0	0	0	0	0
Vmn1r11	0	0	0	0	0	0	0	0
Vmn1r111	0	0	0	0	0	0	0	0
Vmn1r112	0	0	0	0	0	0	0	0
Vmn1r113	0	0	0	0	0	0	0	0
Vmn1r114	0	0	0	0	0	0	0	0
Vmn1r115	0	0	0	0	0	0	0	0
Vmn1r116	0	0	0	0	0	0	0	0
Vmn1r117	0	0	0	0	0	0	0	0
Vmn1r118	0	0	0	0	0	0	0	0
Vmn1r119	0	0	0	0	0	0	0	0
Vmn1r12	0	0	0	0	0	0	0	0
Vmn1r120	0	0	0	0	0	0	0	0
Vmn1r121	0	0	0	0	0	0	0	0
Vmn1r122	0	0	0	0	0	0	0	0
Vmn1r123	0	0	0	0	0	0	0	0
Vmn1r124	0	0	0	0	0	0	0	0
Vmn1r125	0	0	0	0	0	0	0	0
Vmn1r126	0	0	0	0	0	0	0	0
Vmn1r127	0	0	0	0	0	0	0	0
Vmn1r128	0	0	0	0	0	0	0	0
Vmn1r129	0	0	0	0	0	0	0	0
Vmn1r13	0	0	0	0	0	0	0	0
Vmn1r130	0	0	0	0	0	0	0	0
Vmn1r131	0	0	0	0	0	0	0	0
Vmn1r132	0.02	0	0	0	0	0	0.00666667	0
Vmn1r135	0	0	0	0	0	0	0	0
Vmn1r137	0	0	0	0	0	0	0	0
Vmn1r138	0	0	0	0	0	0	0	0
Vmn1r139	0	0	0	0	0	0	0	0
Vmn1r14	0	0	0	0	0	0	0	0
Vmn1r142	0	0	0	0	0	0	0	0
Vmn1r143	0	0	0	0	0	0	0	0
Vmn1r148	0	0	0	0	0	0	0	0
Vmn1r149	0	0	0	0	0	0	0	0
Vmn1r15	0	0	0	0	0	0	0	0
Vmn1r151	0	0	0	0	0	0	0	0
Vmn1r152	0	0	0	0	0	0	0	0
Vmn1r155	0	0	0	0	0	0	0	0
Vmn1r157	0	0	0	0	0	0	0	0
Vmn1r158	0	0	0	0	0	0	0	0
Vmn1r159	0	0	0	0	0	0	0	0
Vmn1r16	0	0	0	0	0	0	0	0
Vmn1r160	0	0	0	0	0	0	0	0
Vmn1r163	0	0	0	0	0	0	0	0
Vmn1r165	0	0	0	0	0	0	0	0
Vmn1r166	0	0	0	0	0	0	0	0
Vmn1r167	0	0	0	0	0	0	0	0
Vmn1r168	0	0	0	0	0	0	0	0
Vmn1r169	0	0	0	0	0	0	0	0
Vmn1r17	0	0	0	0	0	0	0	0
Vmn1r170	0	0	0	0	0	0	0	0
Vmn1r171	0	0	0	0	0	0	0	0
Vmn1r172	0	0	0	0	0	0	0	0
Vmn1r173	0	0	0	0	0	0	0	0
Vmn1r174	0	0	0	0	0	0	0	0
Vmn1r175	0	0	0	0	0	0	0	0
Vmn1r176	0	0	0	0	0	0	0	0
Vmn1r177	0	0	0	0	0	0	0	0
Vmn1r178	0	0	0	0	0	0	0	0
Vmn1r179	0	0	0	0	0	0	0	0
Vmn1r18	0	0	0	0	0	0	0	0
Vmn1r180	0	0	0	0	0	0	0	0
Vmn1r181	0	0	0	0	0	0	0	0
Vmn1r183	0	0	0	0	0	0	0	0
Vmn1r184	0	0	0	0	0	0	0	0
Vmn1r185	0	0	0	0	0	0	0	0
Vmn1r188	0	0	0	0	0	0	0	0
Vmn1r189	0	0	0	0	0	0	0	0
Vmn1r19	0	0	0	0	0	0	0	0
Vmn1r191	0	0	0	0	0	0	0	0
Vmn1r192	0	0	0	0	0	0	0	0
Vmn1r193	0	0	0	0	0	0	0	0
Vmn1r194	0	0	0	0	0	0	0	0
Vmn1r195	0	0.05	0	0	0	0	0.0166667	0
Vmn1r196	0	0	0	0	0	0	0	0
Vmn1r197	0	0	0	0	0	0	0	0
Vmn1r198	0	0	0	0	0	0	0	0
Vmn1r199	0	0	0	0	0	0	0	0
Vmn1r2	0	0	0	0	0	0	0	0
Vmn1r20	0	0	0	0	0	0	0	0
Vmn1r200	0	0	0	0	0	0.06	0	0.02
Vmn1r201	0	0	0	0	0	0	0	0
Vmn1r202	0	0	0	0	0	0	0	0
Vmn1r203	0	0	0	0	0	0	0	0
Vmn1r204	0	0	0	0	0	0	0	0
Vmn1r205	0	0	0	0	0	0	0	0
Vmn1r206	0	0	0	0	0	0	0	0
Vmn1r207-ps	0	0	0	0	0	0	0	0
Vmn1r208	0	0	0	0	0	0	0	0
Vmn1r209	0	0	0	0	0	0	0	0
Vmn1r21	0.14	0	0	0	0	0	0.0466667	0
Vmn1r210	0	0	0	0	0	0	0	0
Vmn1r211	0	0	0	0	0	0	0	0
Vmn1r212	0	0	0	0	0	0	0	0
Vmn1r213	0	0	0	0	0	0	0	0
Vmn1r214	0	0	0	0	0	0	0	0
Vmn1r215	0	0	0	0	0	0	0	0
Vmn1r216	0	0	0	0	0	0	0	0
Vmn1r217	0	0	0	0	0	0	0	0
Vmn1r218	0	0	0	0	0	0	0	0
Vmn1r219	0	0	0	0	0	0	0	0
Vmn1r22	0	0	0	0	0	0	0	0
Vmn1r220	0	0	0	0	0	0	0	0
Vmn1r221	0	0	0	0	0	0	0	0
Vmn1r222	0	0	0	0	0	0	0	0
Vmn1r223	0	0	0	0	0	0	0	0
Vmn1r224	0	0	0	0	0	0	0	0
Vmn1r225	0	0	0	0	0	0	0	0
Vmn1r226	0	0	0	0	0	0	0	0
Vmn1r227	0	0	0	0	0	0	0	0
Vmn1r228	0	0	0	0	0	0	0	0
Vmn1r229	0	0	0	0	0	0	0	0
Vmn1r23	0	0	0	0	0	0	0	0
Vmn1r230	0	0	0	0	0	0	0	0
Vmn1r231	0	0	0	0	0	0	0	0
Vmn1r232	0	0	0	0	0	0	0	0
Vmn1r233	0	0	0	0	0	0	0	0
Vmn1r234	0	0	0	0	0	0	0	0
Vmn1r235	0	0	0	0	0	0	0	0
Vmn1r236	0	0	0	0	0	0	0	0
Vmn1r237	0	0	0	0	0	0	0	0
Vmn1r238	0	0	0	0	0	0	0	0
Vmn1r24	0	0	0	0	0	0	0	0
Vmn1r25	0	0	0	0	0	0	0	0
Vmn1r26	0	0	0	0	0	0	0	0
Vmn1r27	0	0	0	0	0	0	0	0
Vmn1r28	0	0	0	0	0	0	0	0
Vmn1r29	0	0	0	0	0	0	0	0
Vmn1r3	0	0	0	0	0	0	0	0
Vmn1r30	0	0	0	0	0	0	0	0
Vmn1r31	0	0	0	0	0	0	0	0
Vmn1r32	0	0	0.02	0	0.02	0.02	0.00666667	0.0133333
Vmn1r33	0	0	0	0	0	0	0	0
Vmn1r34	0	0	0	0	0	0	0	0
Vmn1r35	0	0	0	0	0	0	0	0
Vmn1r36	0	0	0	0	0	0	0	0
Vmn1r37	0	0	0	0	0	0	0	0
Vmn1r38	0	0	0	0	0	0	0	0
Vmn1r39	0	0	0	0	0	0	0	0
Vmn1r4	0	0	0	0	0	0.06	0	0.02
Vmn1r40	0	0	0	0	0	0	0	0
Vmn1r41	0	0	0	0	0	0	0	0
Vmn1r42	0	0	0	0	0	0	0	0
Vmn1r43	0	0	0	0	0	0	0	0
Vmn1r44	0	0	0	0	0	0	0	0
Vmn1r45	0	0	0	0	0	0	0	0
Vmn1r46	0	0	0	0	0	0	0	0
Vmn1r47	0	0	0	0	0	0	0	0
Vmn1r48	0	0	0	0	0	0	0	0
Vmn1r49	0	0	0	0	0	0	0	0
Vmn1r5	0	0	0	0	0	0	0	0
Vmn1r50	0	0	0	0	0	0	0	0
Vmn1r51	0	0	0	0	0	0	0	0
Vmn1r52	0	0	0	0	0	0	0	0
Vmn1r53	0	0.04	0	0.11	0.09	0	0.0133333	0.0666667
Vmn1r54	0	0	0	0	0	0	0	0
Vmn1r55	0	0	0	0	0	0	0	0
Vmn1r56	0	0	0	0	0	0	0	0
Vmn1r57	0	0	0	0	0	0	0	0
Vmn1r58	0	0	0.02	0	0	0	0.00666667	0
Vmn1r59	0	0	0	0	0	0	0	0
Vmn1r6	0	0	0	0	0.06	0	0	0.02
Vmn1r60	0	0	0	0	0	0	0	0
Vmn1r61	0	0	0	0	0	0	0	0
Vmn1r62	0	0	0	0	0	0	0	0
Vmn1r63	0	0	0	0	0	0	0	0
Vmn1r64	0	0	0	0	0	0	0	0
Vmn1r65	0	0	0	0	0	0	0	0
Vmn1r66	0	0	0	0	0	0	0	0
Vmn1r67	0	0	0	0	0	0	0	0
Vmn1r68	0	0	0	0	0	0	0	0
Vmn1r69	0	0	0	0	0	0	0	0
Vmn1r7	0	0	0.06	0	0	0	0.02	0
Vmn1r70	0	0	0	0	0	0	0	0
Vmn1r71	0	0	0	0	0	0	0	0
Vmn1r72	0	0	0	0	0	0	0	0
Vmn1r73	0	0	0	0	0	0	0	0
Vmn1r74	0	0	0	0	0	0	0	0
Vmn1r75	0	0	0	0	0	0	0	0
Vmn1r76	0	0	0	0	0	0	0	0
Vmn1r77	0	0	0	0	0	0	0	0
Vmn1r78	0	0	0	0	0	0	0	0
Vmn1r79	0	0	0	0	0	0	0	0
Vmn1r8	0	0	0	0	0	0	0	0
Vmn1r80	0	0	0	0	0	0	0	0
Vmn1r81	0	0	0	0	0	0	0	0
Vmn1r82	0	0	0	0	0	0	0	0
Vmn1r83	0	0	0	0	0	0	0	0
Vmn1r84	0	0	0	0	0	0	0	0
Vmn1r85	0.07	0.28	0	0.29	0.12	0	0.116667	0.136667
Vmn1r86	0	0.05	0	0	0	0.06	0.0166667	0.02
Vmn1r87	0	0	0	0	0	0	0	0
Vmn1r88	0	0	0	0	0	0	0	0
Vmn1r89	0	0	0	0	0	0	0	0
Vmn1r9	0	0	0	0	0	0	0	0
Vmn1r90	0	1.1	0.31	0.56	0.61	0	0.47	0.39
Vmn1r91	0	0	0	0	0	0	0	0
Vmn1r93	0	0	0	0	0	0	0	0
Vmn1r94	0	0	0	0	0	0	0	0
Vmn1r95	0	0	0	0	0	0	0	0
Vmn2r-ps11	0	0.02	0	0	0	0	0.00666667	0
Vmn2r-ps129	0	0	0	0.07	0	0	0	0.0233333
Vmn2r-ps159	0	0	0	0	0.02	0	0	0.00666667
Vmn2r-ps54	0	0	0	0	0	0.02	0	0.00666667
Vmn2r-ps60	0	0	0	0	0	0	0	0
Vmn2r1	0.18	0.4	0.35	0.17	0.28	0.24	0.31	0.23
Vmn2r10	0	0	0	0	0	0	0	0
Vmn2r100	0	0	0	0	0	0	0	0
Vmn2r101	0	0	0	0	0	0	0	0
Vmn2r102	0	0	0	0	0	0	0	0
Vmn2r103	0	0	0	0	0	0	0	0
Vmn2r104	0	0	0	0	0	0	0	0
Vmn2r105	0	0	0	0	0	0	0	0
Vmn2r106	0	0	0	0	0	0	0	0
Vmn2r107	0	0	0	0	0	0	0	0
Vmn2r108	0	0	0	0	0	0	0	0
Vmn2r109	0	0	0	0	0	0	0	0
Vmn2r11	0	0	0	0	0	0	0	0
Vmn2r110	0	0	0	0	0	0	0	0
Vmn2r111	0	0	0	0	0	0	0	0
Vmn2r112	0	0	0	0	0	0	0	0
Vmn2r113	0	0	0	0	0	0	0	0
Vmn2r114	0	0	0	0	0	0	0	0
Vmn2r115	0	0	0	0	0	0	0	0
Vmn2r116	0	0	0	0	0	0	0	0
Vmn2r117	0	0	0	0	0	0	0	0
Vmn2r118	0	0.05	0	0.02	0.09	0	0.0166667	0.0366667
Vmn2r12	0	0	0	0	0	0	0	0
Vmn2r120	0	0	0	0	0	0	0	0
Vmn2r121	0	0	0	0	0	0	0	0
Vmn2r124	0	0	0	0	0	0	0	0
Vmn2r13	0	0	0	0	0	0	0	0
Vmn2r14	0	0	0	0	0	0	0	0
Vmn2r15	0	0.03	0	0	0	0	0.01	0
Vmn2r16	0	0	0	0	0	0	0	0
Vmn2r17	0	0	0	0	0	0	0	0
Vmn2r18	0.05	0	0	0.02	0	0	0.0166667	0.00666667
Vmn2r19	0	0	0	0	0	0	0	0
Vmn2r2	0	0.05	0.02	0	0	0.02	0.0233333	0.00666667
Vmn2r20	0	0	0	0	0	0	0	0
Vmn2r21	0	0	0.01	0	0	0.01	0.00333333	0.00333333
Vmn2r22	0	0	0.01	0	0	0.01	0.00333333	0.00333333
Vmn2r23	0	0	0.04	0	0	0	0.0133333	0
Vmn2r24	0	0	0	0	0	0	0	0
Vmn2r25	0	0	0	0	0	0	0	0
Vmn2r26	0	0	0	0	0	0	0	0
Vmn2r27	0	0	0	0	0	0	0	0
Vmn2r28	0	0	0	0	0	0	0	0
Vmn2r29	1.84	2.91	2.8	3.07	2	2.57	2.51667	2.54667
Vmn2r3	0	0	0	0	0	0	0	0
Vmn2r30	0	0	0	0	0.02	0	0	0.00666667
Vmn2r31	0	0	0	0	0	0	0	0
Vmn2r32	0	0	0	0	0	0	0	0
Vmn2r33	0	0	0	0	0	0	0	0
Vmn2r34	0	0	0	0	0	0	0	0
Vmn2r35	0	0	0	0	0	0	0	0
Vmn2r36	0	0	0	0	0	0	0	0
Vmn2r37	0	0.01	0	0	0	0	0.00333333	0
Vmn2r38	0	0	0	0	0	0	0	0
Vmn2r39	0	0	0	0	0	0	0	0
Vmn2r4	0	0	0	0	0	0	0	0
Vmn2r40	0	0	0	0	0	0	0	0
Vmn2r41	0	0	0	0	0	0	0	0
Vmn2r42	0	0	0	0	0	0	0	0
Vmn2r43	0	0	0	0	0	0	0	0
Vmn2r44	0	0	0	0	0	0	0	0
Vmn2r45	0	0	0	0	0	0	0	0
Vmn2r46	0	0.05	0	0	0.11	0	0.0166667	0.0366667
Vmn2r47	0	0	0	0	0	0	0	0
Vmn2r48	0	0	0	0	0	0	0	0
Vmn2r49	0	0	0	0	0	0	0	0
Vmn2r5	0	0	0	0	0	0	0	0
Vmn2r50	0	0	0	0	0	0	0	0
Vmn2r51	0	0	0	0	0	0	0	0
Vmn2r52	0	0	0	0	0	0	0	0
Vmn2r53	0	0	0	0	0	0	0	0
Vmn2r54	0	0	0.04	0	0	0	0.0133333	0
Vmn2r55	0	0	0	0	0.02	0	0	0.00666667
Vmn2r56	0	0	0	0.05	0	0	0	0.0166667
Vmn2r57	0.19	0.08	0.11	0.18	0.09	0.06	0.126667	0.11
Vmn2r58	0	0	0	0	0	0	0	0
Vmn2r59	0	0	0	0	0	0	0	0
Vmn2r6	0	0	0	0	0	0	0	0
Vmn2r60	0	0	0	0	0	0	0	0
Vmn2r61	0	0	0	0	0	0	0	0
Vmn2r62	0	0	0	0	0	0	0	0
Vmn2r63	0	0	0	0	0	0	0	0
Vmn2r65	0	0	0	0	0	0	0	0
Vmn2r66	0	0	0	0	0	0	0	0
Vmn2r67	0	0	0	0	0	0	0	0
Vmn2r68	0	0	0	0	0	0	0	0
Vmn2r69	0	0	0	0	0	0	0	0
Vmn2r7	0	0	0	0	0	0	0	0
Vmn2r70	0	0	0	0	0	0	0	0
Vmn2r71	0	0	0	0	0	0	0	0
Vmn2r72	0	0	0	0	0	0	0	0
Vmn2r73	0	0	0	0	0	0	0	0
Vmn2r74	0	0	0	0	0	0	0	0
Vmn2r75	0	0	0	0	0	0	0	0
Vmn2r76	0	0	0	0	0	0	0	0
Vmn2r77	0	0	0	0	0	0	0	0
Vmn2r78	0	0	0	0	0	0	0	0
Vmn2r79	0	0	0	0	0	0	0	0
Vmn2r8	0	0	0	0	0	0	0	0
Vmn2r80	0	0	0	0	0	0	0	0
Vmn2r81	0	0	0	0	0	0	0	0
Vmn2r82	0	0	0	0	0	0	0	0
Vmn2r83	0.06	0.02	0.11	0.09	0.09	0.02	0.0633333	0.0666667
Vmn2r84	0.03	0	0.02	0.05	0.02	0	0.0166667	0.0233333
Vmn2r85	0.08	0	0.02	0	0.08	0	0.0333333	0.0266667
Vmn2r86	0.03	0	0	0	0	0.02	0.01	0.00666667
Vmn2r87	0.4	0.41	0.45	0.11	0.45	0.52	0.42	0.36
Vmn2r88	0	0	0	0	0	0	0	0
Vmn2r89	0	0	0	0	0	0	0	0
Vmn2r9	0	0	0	0	0	0	0	0
Vmn2r90	0	0.03	0.04	0.02	0.04	0.02	0.0233333	0.0266667
Vmn2r91	0	0	0	0	0	0	0	0
Vmn2r92	0	0	0	0	0	0	0	0
Vmn2r93	0	0	0	0	0	0	0	0
Vmn2r94	0	0	0	0	0	0	0	0
Vmn2r95	0	0	0	0	0	0	0	0
Vmn2r96	0	0	0	0	0	0	0	0
Vmn2r97	0	0	0	0	0	0	0	0
Vmn2r98	0	0	0	0	0	0	0	0
Vmn2r99	0	0	0	0	0	0	0	0
Vmo1	0.94	0.51	0.74	0.33	0.55	0	0.73	0.293333
Vmp1	37.55	32.73	36.3	33.43	33.41	31.13	35.5267	32.6567
Vnn1	0.11	0.36	0.16	0.29	0.22	0.14	0.21	0.216667
Vnn3	0	0	0.03	0	0	0	0.01	0
Vopp1	144.03	130.34	151.96	117.38	125.62	108.62	142.11	117.207
Vprbp	12.35	9.51	10.67	11.12	10.36	11	10.8433	10.8267
Vpreb1	0.35	0	0	0.65	0	0	0.116667	0.216667
Vpreb2	0	0.17	0	0	0.55	0.74	0.0566667	0.43
Vpreb3	0.49	0.2	0.54	0	0	0.54	0.41	0.18
Vps11	38.32	40.36	42.41	41.21	38.71	37.17	40.3633	39.03
Vps13a	4.38	3.58	3.18	3.51	4.12	4.37	3.71333	4
Vps13b	9.66	8.75	9.91	11.66	10.42	10.17	9.44	10.75
Vps13c	15.7	11.95	13.46	12.91	11.9	11.23	13.7033	12.0133
Vps13d	16.19	14.31	14.55	17.3	15.08	15.08	15.0167	15.82
Vps16	40.71	38.96	40.5	40.25	37.92	36.14	40.0567	38.1033
Vps18	28.42	23.61	27.6	25.49	26.43	27.61	26.5433	26.51
Vps25	141.36	134.07	139.2	136.57	131.28	135.21	138.21	134.353
Vps26a	26.7	22.91	23.79	24.5	25.16	24.19	24.4667	24.6167
Vps26b	56.83	55.34	55.42	56.13	52.45	51.34	55.8633	53.3067
Vps28	239.1	218.78	217.14	217.51	236.57	218.84	225.007	224.307
Vps29	95.19	91.97	86.95	90.83	93.17	90.76	91.37	91.5867
Vps33a	54.07	52	61.37	54.34	55.73	48.35	55.8133	52.8067
Vps33b	24.48	23.51	22.81	26.48	24.19	24.55	23.6	25.0733
Vps35	73.35	69.68	72.19	70.29	67.23	68.4	71.74	68.64
Vps36	50.71	49.58	56.66	50.71	53.58	51.33	52.3167	51.8733
Vps37a	11.58	11.07	11.24	10.92	10.42	10.97	11.2967	10.77
Vps37b	36.89	41.96	35.45	37.52	39.14	39.28	38.1	38.6467
Vps37c	23.28	26.73	24.38	32.4	24.25	26.76	24.7967	27.8033
Vps37d	89.9	80.53	81.99	78.36	85.46	81.03	84.14	81.6167
Vps39	30.51	28.92	29.96	31.69	30.25	28.81	29.7967	30.25
Vps41	62.13	54.1	62.77	61.46	59.74	56.03	59.6667	59.0767
Vps45	23.43	21.62	22.57	25.61	24.66	23.4	22.54	24.5567
Vps4a	125.6	121.98	129.97	124.33	125.02	116.24	125.85	121.863
Vps4b	14.23	13.53	14.43	13.99	13.35	15.5	14.0633	14.28
Vps50	25.41	22.57	26.87	24.88	23.09	22.4	24.95	23.4567
Vps51	53.44	56.71	59.2	53.86	54.53	51.78	56.45	53.39
Vps52	92.76	80.32	86.79	83.09	91.21	78.48	86.6233	84.26
Vps53	49.53	42.83	47.1	44.15	44.85	40.73	46.4867	43.2433
Vps54	13.25	11.32	11.98	12.14	11.05	12.12	12.1833	11.77
Vps72	116.65	113.14	112.78	121.65	115.82	117.73	114.19	118.4
Vps8	29.46	27.74	27.08	29.16	27.74	26.27	28.0933	27.7233
Vps9d1	69.9	72.89	73.44	66.67	67.59	64.22	72.0767	66.16
Vrk1	6.92	5.84	5.53	6.84	6.57	7.42	6.09667	6.94333
Vrk2	1.96	0.93	1.06	1.03	1.29	1.27	1.31667	1.19667
Vrk3	14.56	11.92	13.19	13.29	14.49	17.28	13.2233	15.02
Vrtn	0.11	0.03	0.02	0.04	0	0.06	0.0533333	0.0333333
Vsig1	0	0	0	0.02	0	0.08	0	0.0333333
Vsig10	1.2	1.19	1.45	2.22	1.41	2.31	1.28	1.98
Vsig10l	19.07	17.83	18.24	15.15	15.1	15.6	18.38	15.2833
Vsig2	0.67	1.53	0.5	1.2	1.17	1.54	0.9	1.30333
Vsig4	0	0	0	0	0	0	0	0
Vsig8	0.38	0.15	0.14	0.32	0.27	0.23	0.223333	0.273333
Vsir	4.33	4.57	4.5	6.31	5.47	6.84	4.46667	6.20667
Vsnl1	59.82	59.75	69.86	53.94	54.48	57.72	63.1433	55.38
Vstm2a	10.79	10.83	10.89	9.74	9.73	12.88	10.8367	10.7833
Vstm2b	28.6	28.41	31.07	21.24	23.45	24.46	29.36	23.05
Vstm2l	108.97	98.16	104.49	76.04	84.52	83.3	103.873	81.2867
Vstm4	5.19	5.77	6.67	10.63	5.92	9.52	5.87667	8.69
Vstm5	15.65	15.45	15.86	15.58	15.19	15.17	15.6533	15.3133
Vsx1	0.19	0.13	0.21	0.32	0.31	0.28	0.176667	0.303333
Vsx2	0.1	0.16	0.13	0.29	0.09	0.06	0.13	0.146667
Vta1	85.92	75.82	79.41	79.31	74.22	77.68	80.3833	77.07
Vtcn1	0	0	0	0.07	0	0.05	0	0.04
Vti1a	30.92	29.33	29.82	34.32	32.7	32.61	30.0233	33.21
Vti1b	130.92	118.8	122.19	117.76	126.8	129.98	123.97	124.847
Vtn	74.05	84.55	98.52	155.17	90.46	211	85.7067	152.21
Vwa1	30.02	34.98	23.97	31.27	33.55	35.62	29.6567	33.48
Vwa2	0.65	0.96	0.71	0.61	0.88	0.57	0.773333	0.686667
Vwa3a	0.55	0.61	0.58	0.87	0.81	0.74	0.58	0.806667
Vwa5a	3.18	3.38	4.32	6.03	4.01	6.1	3.62667	5.38
Vwa5b1	1.75	2.26	2.43	3.85	2.41	4	2.14667	3.42
Vwa5b2	22.03	23.64	21.87	28.64	26.91	29.95	22.5133	28.5
Vwa7	0.15	0.14	0.01	0.15	0.1	0.19	0.1	0.146667
Vwa8	12.55	10.61	12.05	11.96	11.47	11.95	11.7367	11.7933
Vwa9	20.48	19.76	23.38	22.26	20.92	19.62	21.2067	20.9333
Vwc2	1.75	1.95	1.97	1.82	1.66	1.6	1.89	1.69333
Vwc2l	1.67	1.05	1.05	1.54	1.56	1.7	1.25667	1.6
Vwce	1	0.65	0.65	1.88	1.45	1.67	0.766667	1.66667
Vwde	0.03	0.01	0.01	0	0	0	0.0166667	0
Vwf	5.88	12.25	13.48	23.36	7.38	19.89	10.5367	16.8767
Wac	66.36	65.04	72.54	62.57	61.07	58	67.98	60.5467
Wap	0	0	0	0	0	0	0	0
Wapl	13.47	12.98	12.83	13.45	11.75	12.73	13.0933	12.6433
Wars	76.97	72.65	72.73	72.78	69.68	72.17	74.1167	71.5433
Wars2	4.28	3.54	3.97	4	3.59	3.92	3.93	3.83667
Was	1.13	0.81	0.81	1.32	1.39	1.14	0.916667	1.28333
Wasf1	174.58	176.03	183.65	155.26	152.5	134.36	178.087	147.373
Wasf2	16.64	17.52	14.61	22.48	16.49	21.05	16.2567	20.0067
Wasf3	60.92	60.89	62.24	66.82	58.93	53.96	61.35	59.9033
Wash1	34.75	33.66	34.89	36.23	32.62	33.69	34.4333	34.18
Wasl	22.15	21.99	21.7	22.17	21.66	22.7	21.9467	22.1767
Wbp1	78.82	72.52	62.82	74.91	77.23	81.7	71.3867	77.9467
Wbp11	83.52	85.09	82.79	79.42	73.4	72.29	83.8	75.0367
Wbp1l	46.21	41.66	45.44	41.27	40.15	40.84	44.4367	40.7533
Wbp2	214.35	213.71	235.69	219.19	209.07	210.47	221.25	212.91
Wbp2nl	0	0.18	0.35	0.05	0.04	0.16	0.176667	0.0833333
Wbp4	29.35	25.63	28.71	27.46	27.93	27.54	27.8967	27.6433
Wbp5	144.07	129.24	132.19	136.59	132.16	134.34	135.167	134.363
Wbscr16	13.44	13.41	12.28	12.13	11.47	13.08	13.0433	12.2267
Wbscr17	30.8	30.23	34.25	20.88	19.8	21.26	31.76	20.6467
Wbscr22	28.52	31.8	30.37	33.84	30.24	31.41	30.23	31.83
Wbscr25	1.55	1.95	1.76	1.1	1.29	0.8	1.75333	1.06333
Wbscr27	2.61	2.32	3.64	2.45	2.92	2.89	2.85667	2.75333
Wbscr28	0	0	0	0	0	0	0	0
Wdfy1	21.88	34.1	18.23	29.88	31.3	18.98	24.7367	26.72
Wdfy2	9.35	6.96	8.07	9.04	7.55	9.73	8.12667	8.77333
Wdfy3	53.55	46.8	51.67	53.18	49.23	47.47	50.6733	49.96
Wdfy4	0.42	0.46	0.31	0.58	0.51	0.69	0.396667	0.593333
Wdhd1	7.06	5.77	5.94	5.63	6.13	6.67	6.25667	6.14333
Wdpcp	3.3	4.24	3.55	5.7	4.67	5.8	3.69667	5.39
Wdr1	211.73	196.29	191.44	198.8	195.57	180.98	199.82	191.783
Wdr11	24.88	20.73	26.75	26.42	24.08	24.99	24.12	25.1633
Wdr12	15.5	13.95	13.35	16.27	14.57	14.97	14.2667	15.27
Wdr13	140.52	136.34	141.48	138.34	135.35	128.57	139.447	134.087
Wdr17	9.15	7.6	8.53	8.86	8.51	8.7	8.42667	8.69
Wdr18	57.18	52.81	55.86	55.15	52.59	52.61	55.2833	53.45
Wdr19	7.63	5.48	7.24	8.96	8.23	6.8	6.78333	7.99667
Wdr20	13.14	12.91	13.2	13.09	12.39	15.01	13.0833	13.4967
Wdr20rt	0	0	0	0	0	0	0	0
Wdr24	22.81	21.81	21.57	22.19	24.3	22.42	22.0633	22.97
Wdr25	2.59	2.94	2.96	2.57	2.8	2.27	2.83	2.54667
Wdr26	41.86	43.76	46.21	44.74	38.53	41.14	43.9433	41.47
Wdr27	0.25	0.3	0.53	0.17	0.26	0.24	0.36	0.223333
Wdr3	14.82	13.4	14.67	15.78	13.34	14.44	14.2967	14.52
Wdr31	7.05	7.11	6.12	9.56	6.56	6.77	6.76	7.63
Wdr33	31.74	26.45	29.11	30.99	24.78	27.72	29.1	27.83
Wdr34	57.57	57.83	52.85	66.65	66.63	65.37	56.0833	66.2167
Wdr35	12.36	10.47	11.84	13.89	12.97	12.63	11.5567	13.1633
Wdr36	19.51	18.28	16.89	20.24	18.3	19.48	18.2267	19.34
Wdr37	24.68	21.13	23.02	24.11	24.16	25.85	22.9433	24.7067
Wdr38	0	0	0	0	0	0	0	0
Wdr4	30.14	28.93	28.06	27.85	27.67	27.06	29.0433	27.5267
Wdr41	23.94	19.72	21.61	23.21	22.08	22.98	21.7567	22.7567
Wdr43	25.53	26.17	25.58	25.91	24.78	25.69	25.76	25.46
Wdr44	13.16	10.92	12.66	12.29	11.54	9.45	12.2467	11.0933
Wdr45	11.68	12.52	13.05	14.7	12.74	13.68	12.4167	13.7067
Wdr45b	42.59	43.8	44.19	43.85	41.6	42.92	43.5267	42.79
Wdr46	21.25	21.91	21.75	23.1	22.39	23	21.6367	22.83
Wdr47	67.9	57.4	65.63	59.5	61.75	53.72	63.6433	58.3233
Wdr48	42.25	37.06	43.7	41.56	40.81	37.15	41.0033	39.84
Wdr5	39.59	36.38	36.57	38.33	37.63	38.2	37.5133	38.0533
Wdr53	11.24	10.37	12.09	11.9	11.57	13.63	11.2333	12.3667
Wdr54	8.58	7.04	8.1	7.99	7.78	8.82	7.90667	8.19667
Wdr55	26.93	26.54	24.06	20.34	24.8	22.1	25.8433	22.4133
Wdr59	10.11	8.79	10.22	10.39	9.33	10.09	9.70667	9.93667
Wdr5b	7.18	4.57	5.1	6.49	5.39	5.15	5.61667	5.67667
Wdr6	351.85	357.51	362.86	408.09	378.23	376.54	357.407	387.62
Wdr60	11.15	8.66	9.88	10.78	11.4	11.11	9.89667	11.0967
Wdr61	35.7	32.78	36.17	33.77	32.46	34.67	34.8833	33.6333
Wdr62	4.17	5.19	5.05	5.29	4.67	4.48	4.80333	4.81333
Wdr63	0.1	0.13	0.18	0.15	0.11	0.31	0.136667	0.19
Wdr64	0.04	0.04	0.04	0.03	0.01	0	0.04	0.0133333
Wdr7	41	34.95	42.45	42.77	39.18	36.67	39.4667	39.54
Wdr70	19.96	19.09	19.8	19.38	17.93	17.08	19.6167	18.13
Wdr72	0.02	0.06	0.02	0.01	0.01	0.02	0.0333333	0.0133333
Wdr73	24.33	23.55	23.5	25.09	24.61	23.69	23.7933	24.4633
Wdr74	49.16	51.35	48.82	45.47	49.09	43.03	49.7767	45.8633
Wdr75	22.88	21.01	22.39	22.65	22.79	22.49	22.0933	22.6433
Wdr76	1.86	1.6	1.57	2	1.53	2.12	1.67667	1.88333
Wdr77	33.79	33.13	34.65	34.68	34.15	36.54	33.8567	35.1233
Wdr78	2.68	2	2.06	2.81	3.25	2.7	2.24667	2.92
Wdr81	10.2	7.57	10.24	10.61	9.9	10.06	9.33667	10.19
Wdr82	116.43	113.31	116.92	107.79	105.68	102.64	115.553	105.37
Wdr83	41.44	34.59	36.27	41.04	40.15	41.04	37.4333	40.7433
Wdr83os	100.82	106.65	90.57	89.05	104.11	90.28	99.3467	94.48
Wdr86	3.05	3.65	3.35	7.86	4.17	9.46	3.35	7.16333
Wdr89	1.29	1.02	1.03	0.94	1.15	1.33	1.11333	1.14
Wdr90	11.78	13.55	10.99	15.12	13.24	12.73	12.1067	13.6967
Wdr91	21.68	21.31	22.56	25.71	23.02	25.78	21.85	24.8367
Wdr92	6.08	3.83	5.24	5.39	6.44	5.42	5.05	5.75
Wdr93	0.1	0.15	0.02	0.2	0.08	0.11	0.09	0.13
Wdr95	0.33	0.14	0.14	0.65	0.69	0.41	0.203333	0.583333
Wdsub1	6.62	6.3	5.9	11.15	9.9	11.14	6.27333	10.73
Wdtc1	47.09	42.49	43.93	47.03	46.82	44.71	44.5033	46.1867
Wdyhv1	6.41	4.78	4.75	4.64	6	5.68	5.31333	5.44
Wee1	4.29	3.74	3.26	4.06	3.51	4.29	3.76333	3.95333
Wee2	0.02	0.02	0.11	0.08	0.07	0	0.05	0.05
Wfdc1	5.65	5.67	7.65	8.96	7.39	11.97	6.32333	9.44
Wfdc10	0	0	0	0	0	0	0	0
Wfdc11	0	0	0	0	0	0	0	0
Wfdc12	0	0	0	0	0	0	0	0
Wfdc13	0	0	0	0	0	0	0	0
Wfdc15a	0	0	0	0	0	0	0	0
Wfdc15b	0	0	0	0	0	0	0	0
Wfdc16	0	0	0	0	0	0	0	0
Wfdc17	0	0	0	0.19	0	0	0	0.0633333
Wfdc18	0	0	0	0	0	0	0	0
Wfdc2	0.87	1.8	0.6	0.1	0.34	1.54	1.09	0.66
Wfdc21	0	0	0.18	0	0	0	0.06	0
Wfdc3	0.08	0.13	0.14	0	0	0.14	0.116667	0.0466667
Wfdc5	0	0	0	0	0	0.06	0	0.02
Wfdc6a	0	0.2	0	0	0.07	0.07	0.0666667	0.0466667
Wfdc6b	0	0	0	0	0	0	0	0
Wfdc8	0	0	0	0	0.03	0	0	0.01
Wfdc9	0	0.35	0.25	0	0	0.25	0.2	0.0833333
Wfikkn1	0.24	1.02	0.7	0.45	0.77	0.57	0.653333	0.596667
Wfikkn2	2.6	4.3	3.85	8.47	4.46	11.14	3.58333	8.02333
Wfs1	10.41	9.51	9.67	9.74	9.92	10.05	9.86333	9.90333
Whamm	12	12.91	13.62	13.38	11.81	10.96	12.8433	12.05
Whrn	8.63	8.15	7	8.65	9.44	9.8	7.92667	9.29667
Whsc1	77.98	73.7	71.43	76.57	73.4	70.99	74.37	73.6533
Whsc1l1	42.47	37.88	40.77	42.37	41.22	40.83	40.3733	41.4733
Wif1	9.6	10.1	10.6	13.65	11.21	11.82	10.1	12.2267
Wipf1	7.32	7.23	7.6	8.64	6.89	7.72	7.38333	7.75
Wipf2	11.45	10.55	9	11.1	9.98	10.94	10.3333	10.6733
Wipf3	14.58	13.9	13.02	15.83	14.89	11.86	13.8333	14.1933
Wipi1	11.02	11.6	11.45	13.88	12.19	15.23	11.3567	13.7667
Wipi2	40.56	39.2	40.98	43.41	40.1	42.17	40.2467	41.8933
Wisp1	0.34	0.43	0.44	0.9	0.42	1.47	0.403333	0.93
Wisp2	0.06	0.05	0.14	0.07	0.17	0.17	0.0833333	0.136667
Wisp3	0.9	0.69	0.79	0.83	0.75	0.98	0.793333	0.853333
Wiz	143.45	147.04	144.8	139.27	136.99	133.33	145.097	136.53
Wls	42.55	40.63	45.84	39.75	33.44	44.59	43.0067	39.26
Wnk1	46.61	44.48	43.43	53.03	46.27	50.64	44.84	49.98
Wnk2	106.23	110.85	107.36	97.76	95.25	88.3	108.147	93.77
Wnk3	18.5	15.54	17.04	17.81	16	15.45	17.0267	16.42
Wnk4	8.2	10	9.28	11.45	8.71	11.61	9.16	10.59
Wnt1	0.09	0.2	0.1	0.2	0.1	0.1	0.13	0.133333
Wnt10a	0.23	0.25	0.47	0.06	0.05	0.08	0.316667	0.0633333
Wnt10b	0.1	0.14	0.09	0.31	0.13	0.07	0.11	0.17
Wnt11	0.86	1.2	0.77	1.17	1.42	1.05	0.943333	1.21333
Wnt16	0.44	0.14	0.27	0.54	0.24	0.3	0.283333	0.36
Wnt2	0.18	0.34	0.09	0	0.07	0.12	0.203333	0.0633333
Wnt2b	3.77	3.69	3.79	2.63	3.38	3.49	3.75	3.16667
Wnt3	40.03	29.27	33.73	25.04	28.72	25.96	34.3433	26.5733
Wnt3a	0.14	0.08	0.05	0.06	0	0.07	0.09	0.0433333
Wnt4	17.99	19.91	18.41	25.9	22.21	31.03	18.77	26.38
Wnt5a	5.54	6.7	7.01	10.56	6.64	10.46	6.41667	9.22
Wnt5b	0.81	1.22	1.17	1.99	0.89	2.21	1.06667	1.69667
Wnt6	0.67	1.14	1.44	1.53	0.8	2.25	1.08333	1.52667
Wnt7a	6.93	7.27	7.21	9.05	8.3	9	7.13667	8.78333
Wnt7b	12.56	16.1	13.62	14.59	13.75	14.46	14.0933	14.2667
Wnt8a	0.08	0.03	0.1	0	0	0	0.07	0
Wnt8b	0.03	0.04	0	0	0.03	0	0.0233333	0.01
Wnt9a	8.38	4.19	7.37	4.02	3.25	4.16	6.64667	3.81
Wnt9b	61.94	51.83	57.89	18.09	25.04	14.7	57.22	19.2767
Wrap53	9.69	8.26	11.3	10.45	10.23	10.47	9.75	10.3833
Wrap73	24.23	20.14	21.68	21.7	21.54	21.92	22.0167	21.72
Wrb	66.62	61.43	56.61	61.88	62.03	61.21	61.5533	61.7067
Wrn	3.09	2.27	3.18	4.24	3.2	3.24	2.84667	3.56
Wrnip1	38.92	37.55	38.09	41.86	39.68	39.57	38.1867	40.37
Wsb1	150.92	114.85	112.57	146.76	141.46	136.78	126.113	141.667
Wsb2	327.04	314.11	314.22	375.96	358.31	356.85	318.457	363.707
Wscd1	80.58	78.61	87.38	66.67	75.14	74.31	82.19	72.04
Wscd2	9.47	7.66	7.5	6.32	6.89	7.44	8.21	6.88333
Wt1	0.02	0.06	0.11	0	0.12	0.15	0.0633333	0.09
Wt1os	0.02	0.04	0.06	0.05	0.04	0.03	0.04	0.04
Wtap	55.88	55.28	53.99	53.41	51.27	48.42	55.05	51.0333
Wtip	14.63	14.5	14.06	13.55	14.48	14.85	14.3967	14.2933
Wwc1	51.04	46.72	44.62	51.07	53.84	50.75	47.46	51.8867
Wwc2	36.15	33.35	35.34	34.63	30.88	28.72	34.9467	31.41
Wwox	11.33	12.69	11.78	12.71	10.07	10.39	11.9333	11.0567
Wwp1	12.13	11.59	11.9	12.89	11.13	11.93	11.8733	11.9833
Wwp2	27.95	28.41	31.63	36.2	30.42	32.42	29.33	33.0133
Wwtr1	16.07	17.94	15.32	20	16.7	22.31	16.4433	19.67
Xab2	34.64	32.5	30.77	32.74	34.79	34.44	32.6367	33.99
Xaf1	0.26	0.67	0.48	0.6	0.37	0.6	0.47	0.523333
Xbp1	53.61	39.98	39.01	44.78	49.52	49.5	44.2	47.9333
Xcl1	0	0	0	0	0	0	0	0
Xcr1	0	0.01	0	0.01	0	0	0.00333333	0.00333333
Xdh	0.06	0.06	0.01	0.07	0.07	0.04	0.0433333	0.06
Xiap	23.34	21.94	23.82	23.06	21.62	22.25	23.0333	22.31
Xirp1	0	0	0.02	0	0	0	0.00666667	0
Xirp2	0	0.01	0.01	0.02	0.01	0	0.00666667	0.01
Xist	58.25	43.35	0.04	139.27	58.71	62.55	33.88	86.8433
Xk	5.44	5.49	6.88	5.48	5.92	5.22	5.93667	5.54
Xkr4	28.66	24.96	29.1	23.04	22.3	20.36	27.5733	21.9
Xkr5	0.65	0.85	0.86	0.81	0.55	0.57	0.786667	0.643333
Xkr6	3.08	2.19	2.33	2.68	2.21	2.91	2.53333	2.6
Xkr7	16.6	14.09	15.15	15.2	13.35	12.9	15.28	13.8167
Xkr8	6.45	5.87	6.4	6.24	5.64	4.8	6.24	5.56
Xkr9	0.03	0	0	0	0	0	0.01	0
Xkrx	4.17	2.37	3.94	3.95	3.68	3.13	3.49333	3.58667
Xlr	1.72	1.22	1.56	2.16	1.31	2.97	1.5	2.14667
Xlr3a	2.68	2.37	1.12	1.3	2.78	2.45	2.05667	2.17667
Xlr3b	8.7	4.08	5.03	5.31	7	6.45	5.93667	6.25333
Xlr3c	0.57	0.79	0	0.06	0.83	1.03	0.453333	0.64
Xlr4a	0.25	0.53	0.26	0.06	1.09	0.45	0.346667	0.533333
Xlr4b	1.13	0.78	0.19	0.58	1.12	0.44	0.7	0.713333
Xlr4c	0	0.76	0	0.16	0.1	0.16	0.253333	0.14
Xlr5a	0	0.08	0.06	0	0	0.31	0.0466667	0.103333
Xlr5b	0.09	0.05	0	0	0	0.13	0.0466667	0.0433333
Xlr5c	0.05	0	0	0	0.13	0	0.0166667	0.0433333
Xndc1	11.94	10.12	9.63	10.79	10.4	12.13	10.5633	11.1067
Xntrpc	0	1.57	0.49	1.74	0.22	0.33	0.686667	0.763333
Xpa	21.28	23.53	25.49	22.2	21.34	24.82	23.4333	22.7867
Xpc	16.07	17.81	17.67	19.89	16.06	17.53	17.1833	17.8267
Xpnpep1	56.29	56.85	54.98	53.62	52.01	52.97	56.04	52.8667
Xpnpep2	0.35	0.76	0.96	1.55	0.79	1.87	0.69	1.40333
Xpnpep3	4.68	3.62	4.22	4.65	3.5	4.46	4.17333	4.20333
Xpo1	34.24	34.24	26.89	35.8	32.82	31.85	31.79	33.49
Xpo4	5.26	4.86	5.07	5.79	4.87	4.53	5.06333	5.06333
Xpo5	31.73	27.18	32.84	31.13	31.46	30.36	30.5833	30.9833
Xpo6	58.76	56.07	59.73	61.66	57.03	55.93	58.1867	58.2067
Xpo7	11.57	9.52	11.07	11.71	10.29	10.8	10.72	10.9333
Xpot	27.8	28.58	30.34	31.54	28.91	30.37	28.9067	30.2733
Xpr1	86.21	80.72	90.91	88.66	79.05	76.29	85.9467	81.3333
Xrcc1	31.04	28.34	27.41	32.14	29.8	33.8	28.93	31.9133
Xrcc2	2.95	2.81	2.77	3.13	3.32	3.82	2.84333	3.42333
Xrcc3	2.83	2.67	2.63	3.66	2.44	3.95	2.71	3.35
Xrcc4	7.26	7.28	8.74	6.57	7.41	6.51	7.76	6.83
Xrcc5	7.81	6.91	7.66	7.77	9.05	10.14	7.46	8.98667
Xrcc6	15.99	13.81	13.27	17.31	13.82	15.71	14.3567	15.6133
Xrcc6bp1	11.3	9.34	12.06	9.91	10.02	11.51	10.9	10.48
Xrn1	10.35	8.48	9.98	12.03	9.77	10.13	9.60333	10.6433
Xrn2	51.1	48.52	53.35	56.02	50.93	49.54	50.99	52.1633
Xrra1	2.94	2.55	3.89	4.32	3.72	2.91	3.12667	3.65
Xxylt1	21.44	18.95	23.01	22.46	22.04	18.73	21.1333	21.0767
Xylb	3.95	4.02	4.96	3.61	3.64	3.53	4.31	3.59333
Xylt1	10.52	9.63	8.58	10.57	9.82	10.21	9.57667	10.2
Xylt2	36.39	32.02	37.55	25.92	27.2	25.46	35.32	26.1933
Yae1d1	15.95	12.73	14.42	15.97	15.97	15.07	14.3667	15.67
Yaf2	58.64	56	58.11	58.81	54.77	52.58	57.5833	55.3867
Yap1	9.92	10.99	9.64	15.33	11.29	16.57	10.1833	14.3967
Yars	77.5	74.76	81.07	64.52	68.7	62.61	77.7767	65.2767
Yars2	14.25	13.32	14.38	13.94	14.56	15.81	13.9833	14.77
Ybey	3.81	2.84	2.92	3.77	3.05	3.27	3.19	3.36333
Ybx1	1154.13	1198.91	1142.36	1173	1190.69	1177.03	1165.13	1180.24
Ybx2	39.01	42.63	34.52	33.93	40.16	32.38	38.72	35.49
Ybx3	182.86	187.4	187.24	184.18	182.82	176.81	185.833	181.27
Ydjc	28.61	24.2	21.57	25.57	30.63	31.09	24.7933	29.0967
Yeats2	20.74	17.37	17.42	19.2	18.95	21.39	18.51	19.8467
Yeats4	117.64	123.93	128.31	128.76	131.19	123.46	123.293	127.803
Yes1	12.59	10.13	11.45	13.28	14.2	14.44	11.39	13.9733
Yif1a	13.42	12.53	12.26	14.31	16.37	17.79	12.7367	16.1567
Yif1b	71.86	70.25	67.63	73.17	70.94	71.28	69.9133	71.7967
Yipf1	35.4	32.36	32.2	31.87	33.57	29.15	33.32	31.53
Yipf2	17.34	15.37	14.19	15.74	15.88	15.16	15.6333	15.5933
Yipf3	49.26	42.43	48.23	44.48	44.7	43.46	46.64	44.2133
Yipf4	13.68	13.4	14.25	13.97	12.43	12.71	13.7767	13.0367
Yipf5	37.62	36.33	35.41	36.48	34.58	35.02	36.4533	35.36
Yipf6	12.09	9.8	11.07	10.07	9.52	10.09	10.9867	9.89333
Yipf7	0	0	0	0	0	0	0	0
Ykt6	159.62	154.15	150.88	151.76	150.52	150.38	154.883	150.887
Ylpm1	52.41	47.66	49.99	54.45	49.86	48.53	50.02	50.9467
Yme1l1	24.88	21.57	25.05	23.96	22.11	21.75	23.8333	22.6067
Yod1	3.35	3.68	3.38	3.57	2.39	2.72	3.47	2.89333
Ypel1	40.83	36.43	33.97	44.29	40.87	40.25	37.0767	41.8033
Ypel2	12.17	8.58	10.5	16.08	15.52	13.19	10.4167	14.93
Ypel3	106.5	101.08	115.33	116.42	111.89	103.62	107.637	110.643
Ypel4	15.11	13.35	15.24	16.15	21.45	16.88	14.5667	18.16
Ypel5	30.3	28.4	37.68	27.52	27.31	24.35	32.1267	26.3933
Yrdc	25.53	31.3	27.57	26.67	27.95	24.81	28.1333	26.4767
Ythdc1	37.57	34.41	36.77	35.76	35.87	33.25	36.25	34.96
Ythdc2	8.09	6.98	7.17	7.61	7.35	7.89	7.41333	7.61667
Ythdf1	41.71	43.27	44.8	42.92	38.61	38.77	43.26	40.1
Ythdf2	28.02	25.89	28.04	28.01	26.88	24.33	27.3167	26.4067
Ythdf3	24.1	21.27	22.61	24.4	21.39	23.35	22.66	23.0467
Ywhab	340.87	326.92	328.76	331.48	333.06	317.28	332.183	327.273
Ywhae	1229.91	1164.95	1197.78	1166.38	1165.69	1103.97	1197.55	1145.35
Ywhag	1070.02	962.8	1000.34	1006.67	999.78	938.44	1011.05	981.63
Ywhah	726.92	698	663.76	690.86	695.14	669.62	696.227	685.207
Ywhaq	467.12	441.93	446.07	428.53	429.53	400.71	451.707	419.59
Ywhaz	870.22	798.85	815.65	819.78	812.27	733.3	828.24	788.45
Yy1	24.62	23.45	25.69	26.39	24.69	25.17	24.5867	25.4167
Yy2	1.84	2.12	1.47	1.29	1.22	1.39	1.81	1.3
Zadh2	12.66	10.65	11.63	12.44	12.73	13.87	11.6467	13.0133
Zak	12.39	10.27	9.73	11.95	10.7	9.4	10.7967	10.6833
Zan	0.07	0.06	0.08	0.11	0.09	0.1	0.07	0.1
Zap70	5.25	5.1	5.38	5.89	5.85	3.99	5.24333	5.24333
Zar1	0.94	0.91	1.2	2.15	1.24	1.12	1.01667	1.50333
Zar1l	0	0	0	0	0	0	0	0
Zbbx	0	0.05	0.02	0.09	0.12	0.18	0.0233333	0.13
Zbed3	33.19	43.22	34.2	33.55	30.3	29.4	36.87	31.0833
Zbed4	18.77	14.69	16.05	16.3	16.31	15.28	16.5033	15.9633
Zbed5	9.97	7.56	10.96	10.08	10.24	10.3	9.49667	10.2067
Zbed6	14.31	13.87	12.44	15.31	11.51	15.17	13.54	13.9967
Zbp1	0.03	0	0.3	0.06	0.15	0.02	0.11	0.0766667
Zbtb1	5.73	5.07	4.68	5.78	5.11	5.55	5.16	5.48
Zbtb10	5.56	4.73	4.78	5.8	5.18	6.1	5.02333	5.69333
Zbtb11	10.29	9.02	9.01	10.79	9.68	11.31	9.44	10.5933
Zbtb11os1	3.07	3.13	2.78	3.07	2.91	2.59	2.99333	2.85667
Zbtb12	122.28	114.46	110.97	106.29	109.37	106.73	115.903	107.463
Zbtb14	22.19	21.09	21.09	19.53	19.29	17.12	21.4567	18.6467
Zbtb16	3.43	3.87	2.99	3.87	2.39	3.39	3.43	3.21667
Zbtb17	29.42	31.48	29.21	27.21	27.07	26.76	30.0367	27.0133
Zbtb18	22.18	22.74	21.97	33.61	26.48	32.44	22.2967	30.8433
Zbtb2	11.08	13.9	11.71	11.84	10.86	11.24	12.23	11.3133
Zbtb20	3.12	1.54	2.18	3.79	2.52	3.37	2.28	3.22667
Zbtb21	7.85	6.69	6.14	7.26	6.84	7.66	6.89333	7.25333
Zbtb22	55.18	57.43	63.52	57.77	48.82	49.54	58.71	52.0433
Zbtb24	12.65	10.18	11.94	11.95	11.34	10.88	11.59	11.39
Zbtb25	15.44	12.24	15.99	13.9	12.99	12.91	14.5567	13.2667
Zbtb26	5.12	3.77	4.28	5.17	4.2	4.24	4.39	4.53667
Zbtb3	4.25	2.4	3.6	4.13	4.17	3.3	3.41667	3.86667
Zbtb32	0.41	0.26	0.28	0.54	0.42	0.53	0.316667	0.496667
Zbtb33	13.4	13.09	12.79	11.83	11.87	10.36	13.0933	11.3533
Zbtb34	20.18	18.09	18.78	19.06	18.13	16.8	19.0167	17.9967
Zbtb37	5.92	4.11	4.88	6.09	4.4	4.74	4.97	5.07667
Zbtb38	27.07	23.51	27.65	26.19	24.14	23.38	26.0767	24.57
Zbtb39	14.45	13.48	13.84	13.9	13.33	13.03	13.9233	13.42
Zbtb4	17.03	13.27	14.6	16.48	17.58	18.98	14.9667	17.68
Zbtb40	3.51	2.68	2.26	3.17	3.43	3.79	2.81667	3.46333
Zbtb41	31.4	26.17	29.15	27.42	25.91	21.72	28.9067	25.0167
Zbtb42	2	2.41	2.39	1.39	1.43	1.11	2.26667	1.31
Zbtb43	13.43	11.55	12.41	12.58	11.68	12.06	12.4633	12.1067
Zbtb44	4.67	3.68	4.17	5.67	4.36	5.1	4.17333	5.04333
Zbtb45	38.15	33.5	35.6	35.32	37.82	36.33	35.75	36.49
Zbtb46	24.94	22.65	22.38	24.75	24.85	23.26	23.3233	24.2867
Zbtb48	15.22	15.61	16.35	15.33	15.08	14.57	15.7267	14.9933
Zbtb49	7.94	8.42	8.08	8.62	9.06	8.04	8.14667	8.57333
Zbtb5	26.7	27	29.63	25.39	27.25	25.8	27.7767	26.1467
Zbtb6	9.86	10.02	10.51	9.59	9.38	9.16	10.13	9.37667
Zbtb7a	13.68	14.74	12.72	13.09	13.32	13.51	13.7133	13.3067
Zbtb7b	4.56	3.7	4.28	4.9	4.67	5.07	4.18	4.88
Zbtb7c	3.36	4.67	4.46	8.23	7.58	6.87	4.16333	7.56
Zbtb8a	15.23	13.88	15.33	12.4	14.54	13.81	14.8133	13.5833
Zbtb8b	8.9	6.86	7.96	8.45	7.35	8.26	7.90667	8.02
Zbtb8os	20.53	20.64	21.65	23.36	20.3	23.37	20.94	22.3433
Zbtb9	16.67	13.95	14.11	14.71	14.33	13.91	14.91	14.3167
Zc2hc1a	56.69	49.22	57.46	51.61	50.51	42.95	54.4567	48.3567
Zc2hc1b	0	0	0	0	0	0	0	0
Zc2hc1c	2.54	2.25	2.71	2.79	2.95	2.11	2.5	2.61667
Zc3h10	23.89	22.39	22.94	22.76	20.63	21.5	23.0733	21.63
Zc3h11a	54.83	49.35	49.44	51.86	51.42	53.91	51.2067	52.3967
Zc3h12a	0.67	0.43	0.64	0.57	0.34	0.58	0.58	0.496667
Zc3h12b	3.77	2.63	2.94	3.86	4.16	3.9	3.11333	3.97333
Zc3h12c	7.12	6.69	6.14	5.98	5.33	5.28	6.65	5.53
Zc3h12d	0.08	0.2	0.26	0.07	0.11	0.18	0.18	0.12
Zc3h13	36.51	28.96	34.29	35.66	34.84	32.29	33.2533	34.2633
Zc3h14	45.3	46.5	47.46	50.18	46.78	44.82	46.42	47.26
Zc3h15	109.06	96.94	106.96	102.02	102.31	98	104.32	100.777
Zc3h18	38.52	35.24	37.43	36.92	35.22	36.44	37.0633	36.1933
Zc3h3	24.99	22.11	24.2	25.9	24.27	22.18	23.7667	24.1167
Zc3h4	49.36	43.51	45.24	49.23	44.22	43.92	46.0367	45.79
Zc3h6	6.31	5.25	6.02	6.45	5.21	5.1	5.86	5.58667
Zc3h7a	16.04	17.01	16.88	17.61	15.86	15.87	16.6433	16.4467
Zc3h7b	184.39	180.9	163.87	186.55	183.57	183.12	176.387	184.413
Zc3h8	11.02	13.47	11.31	13.3	13.15	13.22	11.9333	13.2233
Zc3hav1	1.55	2.23	2.11	2.59	1.37	2.86	1.96333	2.27333
Zc3hav1l	16.79	15.21	15.39	16.3	13.44	14.24	15.7967	14.66
Zc3hc1	39.09	38.58	40.56	38.74	36.86	35.4	39.41	37
Zc4h2	29.25	27.74	29.38	35.73	31.3	30.63	28.79	32.5533
Zcchc10	6.4	5.58	6.14	5.51	6.36	7.2	6.04	6.35667
Zcchc11	22.03	18.89	19.18	23.14	19.57	22.03	20.0333	21.58
Zcchc12	138.34	138.14	124.8	205.73	178.07	200.8	133.76	194.867
Zcchc13	0	0.09	0	0	0.05	0.05	0.03	0.0333333
Zcchc14	76.49	70.84	71.27	71.26	69.09	65.6	72.8667	68.65
Zcchc16	0.66	0.46	0.31	0.45	0.46	0.4	0.476667	0.436667
Zcchc17	60.49	49.57	49.44	56.1	56.71	51.45	53.1667	54.7533
Zcchc18	108.22	100.44	101.36	125.65	118.3	130.41	103.34	124.787
Zcchc2	12.49	12.21	13.16	13.57	12.15	12.21	12.62	12.6433
Zcchc24	31.17	33.79	31.61	39.76	35.43	39.33	32.19	38.1733
Zcchc3	13.81	14.01	12.23	15.85	12.72	15.08	13.35	14.55
Zcchc4	6.1	6.43	6.66	7.67	6.67	7.06	6.39667	7.13333
Zcchc5	0.4	0.29	0.22	0.77	0.24	0.89	0.303333	0.633333
Zcchc6	28.38	25.48	27.41	28.84	26.9	27.41	27.09	27.7167
Zcchc7	14.12	11.64	10.51	13.87	15.95	15.95	12.09	15.2567
Zcchc8	21.95	19.84	20.93	23.4	21.37	21.97	20.9067	22.2467
Zcchc9	11.61	8.78	10.25	10.83	10.74	10.85	10.2133	10.8067
Zcrb1	90.24	86.08	88.17	85.46	88.06	92.24	88.1633	88.5867
Zcwpw1	4.63	4.72	4.59	5.07	5.08	4.93	4.64667	5.02667
Zdbf2	6.22	4.42	4.21	6.75	4.94	6.15	4.95	5.94667
Zdhhc1	24.93	27.53	25.88	32.17	27.7	29.14	26.1133	29.67
Zdhhc11	0.05	0	0	0	0	0.04	0.0166667	0.0133333
Zdhhc12	25.36	21.87	22.67	20.97	24.77	20.7	23.3	22.1467
Zdhhc13	14.93	12.53	13.26	13.23	12.6	13.51	13.5733	13.1133
Zdhhc14	21	20.82	20.25	22.89	26.19	22.63	20.69	23.9033
Zdhhc15	4.11	3.22	3.03	4.58	3.87	3.48	3.45333	3.97667
Zdhhc16	43.67	43.74	44.3	42.56	41.06	41.49	43.9033	41.7033
Zdhhc17	31.02	27.22	28.31	27.88	26.81	25.73	28.85	26.8067
Zdhhc18	32.01	29.67	28.71	31.82	28.93	30.1	30.13	30.2833
Zdhhc19	0.13	0	0	0	0.04	0	0.0433333	0.0133333
Zdhhc2	38.42	38.32	36.55	29.92	33.44	31.09	37.7633	31.4833
Zdhhc20	11.31	11.89	11.28	12.15	10.65	10.82	11.4933	11.2067
Zdhhc21	14.41	11.47	12.84	13.55	13.05	12.93	12.9067	13.1767
Zdhhc22	170.14	164.25	125.97	97.37	120.76	86.09	153.453	101.407
Zdhhc23	2.22	1.71	1.91	4.82	3.32	4.41	1.94667	4.18333
Zdhhc24	16.22	14.67	14.53	14.23	15.72	15.91	15.14	15.2867
Zdhhc25	0	0	0	0	0	0	0	0
Zdhhc3	27.82	28.39	26.74	26.8	27.38	26.61	27.65	26.93
Zdhhc4	36.9	44.23	42.54	42.58	40.04	42.24	41.2233	41.62
Zdhhc5	32.69	30.04	31.37	34.56	31.08	32.41	31.3667	32.6833
Zdhhc6	28.16	23.45	25.37	25.14	24.16	25.14	25.66	24.8133
Zdhhc7	18.05	17.36	17.52	18.67	18.58	17.85	17.6433	18.3667
Zdhhc8	38.68	36.21	35.23	38.77	36.83	39.11	36.7067	38.2367
Zdhhc9	85.23	72.01	78.2	76.82	78.18	63.33	78.48	72.7767
Zeb1	73.74	72.33	65.81	90.67	77.56	82.32	70.6267	83.5167
Zeb2	10.96	9.76	9.54	13.4	10.28	14.51	10.0867	12.73
Zeb2os	1.97	1.66	1.77	2.5	2.35	3.24	1.8	2.69667
Zer1	44.11	43.55	50.38	50.93	46.03	48.74	46.0133	48.5667
Zfa-ps	0	0	0	0	0	0	0	0
Zfand1	19.69	18.53	21.03	21.84	21.71	19.59	19.75	21.0467
Zfand2a	45.93	46.08	48.8	49.05	45.57	41.37	46.9367	45.33
Zfand2b	34.28	32.83	31.96	30.64	30.86	34.09	33.0233	31.8633
Zfand3	55.01	53.52	55.68	57.27	56.75	57.33	54.7367	57.1167
Zfand4	3.83	3.11	3.26	3.28	3.3	3.64	3.4	3.40667
Zfand5	27.67	22.11	25.88	26.89	24.84	25.63	25.22	25.7867
Zfand6	20.81	19.95	19.74	20.3	21.64	18.66	20.1667	20.2
Zfat	3.61	2.9	3.2	3.08	3.24	3.23	3.23667	3.18333
Zfc3h1	12.62	12.96	13.05	13.93	13.26	13.7	12.8767	13.63
Zfhx2	64.7	53.79	56.69	71.08	67.08	63.59	58.3933	67.25
Zfhx2os	1.01	1.07	0.74	1.23	1.02	0.56	0.94	0.936667
Zfhx3	62.65	50.34	53.84	68.96	58.95	53.16	55.61	60.3567
Zfhx4	40.6	32.71	41.73	46.71	38.9	33.28	38.3467	39.63
Zfp1	18.71	19.52	19.51	18.81	18.76	19	19.2467	18.8567
Zfp101	2.49	2.63	2.73	3.08	2.37	2.82	2.61667	2.75667
Zfp105	9.06	7.28	8	7.97	8.53	8.1	8.11333	8.2
Zfp106	40.41	38.3	40.76	46.95	41.24	42.8	39.8233	43.6633
Zfp108	4.57	3.11	3.48	4.34	4.58	3.68	3.72	4.2
Zfp109	3.28	1.84	2.97	3.84	2.83	2.99	2.69667	3.22
Zfp11	4.93	3.85	3.62	4.56	3.49	3.71	4.13333	3.92
Zfp110	7.58	6.65	7.62	7.31	7.15	7.47	7.28333	7.31
Zfp111	3.46	2.22	3.3	3.66	2.84	3.45	2.99333	3.31667
Zfp112	3.45	3.27	3.78	3.47	2.55	3.32	3.5	3.11333
Zfp113	4.27	2.33	3.43	3.63	3.63	3.84	3.34333	3.7
Zfp114	2.86	2.5	2.61	4.2	3.03	2.81	2.65667	3.34667
Zfp119a	4.18	3.42	2.93	2.61	2.9	2.71	3.51	2.74
Zfp119b	3.78	3.07	3.01	2.64	2.84	3	3.28667	2.82667
Zfp12	14.05	12.37	12.63	13.04	12.84	12.2	13.0167	12.6933
Zfp120	4.3	3.23	3.61	3.93	3.28	4.52	3.71333	3.91
Zfp128	6.36	4.18	6.33	5.84	5.36	5.77	5.62333	5.65667
Zfp13	35.85	30.94	34.96	33.69	34	30.63	33.9167	32.7733
Zfp131	16.1	16.24	14.74	13.35	15.13	15.31	15.6933	14.5967
Zfp133-ps	1.81	2.6	1.3	1.44	2.28	1.1	1.90333	1.60667
Zfp14	4.52	3.14	4.26	6.04	5.39	5.34	3.97333	5.59
Zfp141	5.64	4.82	4.91	5.02	5.7	4.56	5.12333	5.09333
Zfp142	16.73	13.73	14.36	14.04	14.18	14.78	14.94	14.3333
Zfp143	8.27	8.02	7.69	8.25	7.4	7.41	7.99333	7.68667
Zfp146	48.87	37.73	41.61	44.4	37.91	45.72	42.7367	42.6767
Zfp148	18.46	15.47	18.01	17.45	15.9	14.42	17.3133	15.9233
Zfp157	13.86	10.38	11.12	11.14	11.41	12.95	11.7867	11.8333
Zfp160	9	7.1	8.57	8.16	6.91	7.37	8.22333	7.48
Zfp169	4.81	3.84	3.86	5.15	3.75	4.26	4.17	4.38667
Zfp174	3.85	2.7	3.52	3.78	3.27	3.73	3.35667	3.59333
Zfp180	24.46	19.52	20.9	20.89	22.41	21.96	21.6267	21.7533
Zfp182	2.31	2.03	2.11	2.43	2.55	2.53	2.15	2.50333
Zfp184	5.06	4	5.17	5.43	6.26	5.89	4.74333	5.86
Zfp185	0.6	0.78	0.64	0.84	0.59	0.94	0.673333	0.79
Zfp189	6.1	4.35	5.09	5.49	4.79	4.91	5.18	5.06333
Zfp2	18	17.6	18.23	16.84	17.74	17.06	17.9433	17.2133
Zfp202	8.38	7.21	6.47	7.99	7.64	6.89	7.35333	7.50667
Zfp207	103.61	95.05	89.95	97.91	93.42	107.01	96.2033	99.4467
Zfp212	15.5	17.92	18.2	16.68	14.5	14.06	17.2067	15.08
Zfp213	11.1	9.83	10.73	11.63	11.13	9.84	10.5533	10.8667
Zfp217	4.17	2.85	3.39	3.64	2.98	3.53	3.47	3.38333
Zfp219	71.65	64.9	64.75	70.59	71.59	75.45	67.1	72.5433
Zfp229	4.43	3.72	4.29	4.36	3.77	4.39	4.14667	4.17333
Zfp235	7.77	6.18	6.08	7.47	6.64	7.41	6.67667	7.17333
Zfp236	11.68	9.75	10.31	12.16	9.68	10.62	10.58	10.82
Zfp239	11.27	8.29	8.69	12.41	10.67	9.19	9.41667	10.7567
Zfp24	20.86	21.01	21.18	20.99	19.83	18.65	21.0167	19.8233
Zfp248	13.15	10.12	12.73	10.08	10.65	9.41	12	10.0467
Zfp251	39.26	34.8	40.18	35.09	32.92	30.52	38.08	32.8433
Zfp26	4.84	5.1	4.22	5.33	3.94	4.51	4.72	4.59333
Zfp260	18.68	15.96	18.36	17.94	16.99	17.78	17.6667	17.57
Zfp263	17.08	15.97	16	17.67	16.45	18	16.35	17.3733
Zfp266	34.26	26.05	29.25	30.91	26.49	28.96	29.8533	28.7867
Zfp27	9.16	6.83	6.64	9.11	8.43	8.94	7.54333	8.82667
Zfp273	4.73	4.48	4.12	4.85	3.61	4.62	4.44333	4.36
Zfp275	10.69	10.09	9.5	11.09	10	10.59	10.0933	10.56
Zfp276	14.55	13.05	12.44	12.56	13.73	13.93	13.3467	13.4067
Zfp277	15.05	12.5	11.67	11.84	11.1	11.07	13.0733	11.3367
Zfp28	9.84	10.76	11.96	12.74	10.44	9.86	10.8533	11.0133
Zfp280b	6.87	6.77	5.86	6.75	5.96	5.28	6.5	5.99667
Zfp280c	10.78	12.39	10.14	12.95	9.67	10.93	11.1033	11.1833
Zfp280d	15.1	14.74	15.77	17.76	15.6	16.31	15.2033	16.5567
Zfp281	13.57	15.28	13.07	14.49	12.8	12.58	13.9733	13.29
Zfp282	30.7	26.55	32.2	28.79	26.96	27.55	29.8167	27.7667
Zfp286	10.03	7.16	10	9.14	8.82	8.69	9.06333	8.88333
Zfp287	8.21	7.27	7.96	7.89	7.53	7.43	7.81333	7.61667
Zfp292	20.24	17.55	18.94	19.63	17.08	15.52	18.91	17.41
Zfp296	1.61	1	0.26	0.8	2.01	0.99	0.956667	1.26667
Zfp3	10.55	9.1	9.83	11.44	9.85	9.9	9.82667	10.3967
Zfp30	11.92	8.99	11.5	10.76	9.29	9.18	10.8033	9.74333
Zfp300	1.07	0.72	0.78	1.01	1.02	1.1	0.856667	1.04333
Zfp316	28.39	24.09	26.57	25.73	24.54	25.25	26.35	25.1733
Zfp317	14.97	13.63	13.46	15.64	14.19	15.11	14.02	14.98
Zfp318	40.65	40.04	43.24	37.87	36.88	36.1	41.31	36.95
Zfp319	36.3	33.39	33.83	32.3	32.22	30.83	34.5067	31.7833
Zfp322a	10.65	8.58	10.62	10.83	10.29	10.74	9.95	10.62
Zfp324	13.82	9.13	11.3	12.14	13.02	13.05	11.4167	12.7367
Zfp326	27.31	25.53	23.57	25.49	26.29	25.44	25.47	25.74
Zfp329	8.77	6.77	7	7.93	7.33	8.77	7.51333	8.01
Zfp330	33.46	31.86	32.3	31.22	30.17	31.44	32.54	30.9433
Zfp334	14.87	13.41	13.03	15.08	13.55	13.57	13.77	14.0667
Zfp335	30.8	30.5	28.21	31.22	29.64	30.98	29.8367	30.6133
Zfp341	13.56	12.48	12.51	13.82	13.33	12.8	12.85	13.3167
Zfp345	0	0.03	0.04	0.08	0.04	0.05	0.0233333	0.0566667
Zfp346	17.62	17.3	16.94	17.14	17.64	17.91	17.2867	17.5633
Zfp35	12.46	9.24	11.4	11.55	10.3	11.64	11.0333	11.1633
Zfp352	0	0	0	0	0	0	0	0
Zfp354a	5.48	4.83	4.61	4.32	4.83	4.85	4.97333	4.66667
Zfp354b	2.63	2.05	2.62	2.46	2.08	2	2.43333	2.18
Zfp354c	37.35	32.01	39.1	36.09	33.3	32.47	36.1533	33.9533
Zfp358	78.23	78.22	77.74	82.53	78.18	71.99	78.0633	77.5667
Zfp36	4.75	6.3	5.28	6.81	4.45	6.94	5.44333	6.06667
Zfp362	68.22	72.76	79.81	78.85	64.65	78.08	73.5967	73.86
Zfp365	9.93	9.72	11.57	11.49	9.5	8.52	10.4067	9.83667
Zfp366	4.09	3.14	3.65	5.75	5.28	6.57	3.62667	5.86667
Zfp367	3.03	2.81	2.92	2.79	2.83	3.27	2.92	2.96333
Zfp369	8.08	4.96	5.26	7.14	6.28	7.84	6.1	7.08667
Zfp36l1	40.88	44.28	47.3	61.24	44.2	65.84	44.1533	57.0933
Zfp36l2	15.64	17.43	17.9	22.64	18.4	22.57	16.99	21.2033
Zfp36l3	0.02	0.05	0.13	0.07	0	0.07	0.0666667	0.0466667
Zfp37	16.05	11.22	13.27	15.59	13.51	13.53	13.5133	14.21
Zfp382	9.46	7	7.55	7.99	6.47	7.05	8.00333	7.17
Zfp383	9.49	7.56	9.19	9.19	7.72	9	8.74667	8.63667
Zfp384	44.46	43.63	46.84	45.2	44.47	44.31	44.9767	44.66
Zfp385a	120.82	119.3	116.35	119.36	119.45	118.41	118.823	119.073
Zfp385b	7.39	5.21	5.05	4.17	3.71	4.64	5.88333	4.17333
Zfp385c	0.51	0.69	0.97	0.71	0.7	0.8	0.723333	0.736667
Zfp386	10.59	8.34	9.26	9.12	8.23	8.01	9.39667	8.45333
Zfp389	1.76	1.09	1.13	0.65	1.48	0.78	1.32667	0.97
Zfp39	8.88	8.46	6.75	8.84	6.51	6.05	8.03	7.13333
Zfp395	13.47	11.49	12.25	14.26	14.18	14.25	12.4033	14.23
Zfp397	12.07	10.17	10.09	12.59	10.91	11.4	10.7767	11.6333
Zfp398	9.96	10.12	9.55	11.34	8.71	9.23	9.87667	9.76
Zfp40	8.21	6.62	7.2	7.37	6.9	7.34	7.34333	7.20333
Zfp407	7.26	6.04	6.95	6.81	6.81	5.97	6.75	6.53
Zfp408	17.63	19.07	17.76	17.96	17.68	17.22	18.1533	17.62
Zfp41	31.39	26.1	29.57	29.05	28.2	26.04	29.02	27.7633
Zfp410	21.44	20.28	21.02	21.33	18.34	22.78	20.9133	20.8167
Zfp414	92.28	90.43	94.22	103.03	102.26	95.9	92.31	100.397
Zfp418	1.88	1.63	2.31	2.29	2.09	2.46	1.94	2.28
Zfp42	0.09	0	0	0	0.05	0	0.03	0.0166667
Zfp420	8.4	5.51	6.76	8.15	6.98	7.96	6.89	7.69667
Zfp422	40.76	38.75	39.75	37.75	35.35	38.12	39.7533	37.0733
Zfp423	201.82	202.06	201.01	183	187.04	157.76	201.63	175.933
Zfp426	17.96	14.83	14.98	15.5	14.91	15.61	15.9233	15.34
Zfp428	138.45	141.18	134.87	127.47	132.33	135.26	138.167	131.687
Zfp429	1.98	1.11	1.45	1.63	1.66	1.74	1.51333	1.67667
Zfp433	1.79	2.21	3.08	3.31	2.35	1.82	2.36	2.49333
Zfp438	3.11	2.83	3.43	3.32	3.6	3.31	3.12333	3.41
Zfp442	1.76	1.3	1.41	1.99	1.7	1.73	1.49	1.80667
Zfp444	32.41	30.09	31.99	31.47	28.43	27.19	31.4967	29.03
Zfp445	59.63	55.64	53.91	58.68	54.43	54.2	56.3933	55.77
Zfp446	5.16	4.64	5.33	6.19	6.7	5.6	5.04333	6.16333
Zfp449	4.25	3.46	3.61	4.01	4.2	5.01	3.77333	4.40667
Zfp451	30.26	26.49	28.65	32.14	28.39	24.53	28.4667	28.3533
Zfp454	6.54	4.97	5.52	7.06	6.96	5.5	5.67667	6.50667
Zfp455	1.47	1.04	1.12	1.18	0.98	1.07	1.21	1.07667
Zfp456	0.74	0.3	0.47	0.62	0.44	0.82	0.503333	0.626667
Zfp457	0.18	0.11	0.25	0.22	0.3	0.12	0.18	0.213333
Zfp458	2.21	2.27	2.76	2.07	2.51	2.1	2.41333	2.22667
Zfp459	0.61	0.34	0.37	0.39	0.36	0.3	0.44	0.35
Zfp46	44.67	34.06	44.37	37.63	37.22	31.85	41.0333	35.5667
Zfp462	36.35	27.35	32.13	29.88	29.5	26.93	31.9433	28.77
Zfp467	24.43	23.48	23.54	24.19	25.74	27.36	23.8167	25.7633
Zfp472	2.04	2.81	2.66	2.26	2.93	2.65	2.50333	2.61333
Zfp473	0.87	0.56	0.71	0.74	0.68	0.83	0.713333	0.75
Zfp474	0	0.05	0.03	0	0	0	0.0266667	0
Zfp488	2.9	2.36	2.55	2.22	2.57	1.94	2.60333	2.24333
Zfp493	2.33	1.33	1.68	1.61	1.8	1.76	1.78	1.72333
Zfp503	5.74	6.8	6.73	5.44	4.43	6.51	6.42333	5.46
Zfp507	12.11	10.7	12.04	12.6	10.71	11.47	11.6167	11.5933
Zfp51	3.35	2.46	3.09	2.88	2.97	2.72	2.96667	2.85667
Zfp511	31.99	34.83	34.12	34.22	33.88	31.63	33.6467	33.2433
Zfp512	62.77	53.85	56.79	62.03	60.1	59.63	57.8033	60.5867
Zfp512b	99.01	105.06	104.03	102.21	93.05	97.74	102.7	97.6667
Zfp513	32.82	32.25	28.92	33.14	31.85	34.83	31.33	33.2733
Zfp516	4.32	3.8	3.89	4.84	4.14	5.04	4.00333	4.67333
Zfp518a	5.16	3.94	3.73	4.82	3.99	3.89	4.27667	4.23333
Zfp518b	18.89	15.32	17.83	17.47	17.04	16.41	17.3467	16.9733
Zfp52	1.44	0.94	1.44	1.08	0.73	1.4	1.27333	1.07
Zfp521	44.59	39	40.98	47.34	45.14	43.53	41.5233	45.3367
Zfp523	77.78	72.57	70.63	75.25	77.83	75.42	73.66	76.1667
Zfp524	4.61	4.78	5.28	5.97	6.84	6.89	4.89	6.56667
Zfp526	6.26	4.87	5.23	5.85	5.56	6.31	5.45333	5.90667
Zfp53	4.28	2.68	3.38	3.25	3.32	3.06	3.44667	3.21
Zfp532	40.88	35.19	38.95	33.27	33.75	30.62	38.34	32.5467
Zfp534	0	0	0	0	0	0.15	0	0.05
Zfp536	1.13	1.64	1.2	2.02	1.55	2	1.32333	1.85667
Zfp54	1.99	1.98	2.04	1.68	1.73	2.22	2.00333	1.87667
Zfp541	0.37	0.41	0.36	0.41	0.29	0.57	0.38	0.423333
Zfp551	4.87	3.98	4.51	5	4.17	4.72	4.45333	4.63
Zfp553	36.71	31.92	35.91	32.98	32.32	34.68	34.8467	33.3267
Zfp558	23.73	20.24	23.25	20.47	19.49	18.79	22.4067	19.5833
Zfp560	4.29	2.65	3	3.15	3.64	3.86	3.31333	3.55
Zfp563	6.48	4.49	4.96	6.26	6	5.76	5.31	6.00667
Zfp566	8.23	7.36	8.57	8.64	7.57	9.73	8.05333	8.64667
Zfp568	3.85	3.39	2.93	3.89	3.87	4.82	3.39	4.19333
Zfp57	141.88	137.03	128.19	123.63	124.79	128.65	135.7	125.69
Zfp572	0.33	0.22	0.54	0.29	0.63	0.39	0.363333	0.436667
Zfp574	24.02	25.04	24.46	22.54	21.83	21.88	24.5067	22.0833
Zfp575	25.45	24.86	25.78	23.87	29.73	25.97	25.3633	26.5233
Zfp579	49.29	47.82	50.35	46.73	54.08	50.69	49.1533	50.5
Zfp58	4.15	3.3	3.87	4.01	2.99	3.09	3.77333	3.36333
Zfp580	197.13	194.73	176.75	186.31	195.69	180.38	189.537	187.46
Zfp583	5.58	3.93	5.15	6.15	5.73	6.19	4.88667	6.02333
Zfp59	6.09	3.78	5.24	5.39	5.12	5.06	5.03667	5.19
Zfp592	15.35	13.29	14.83	14.62	14.11	15.57	14.49	14.7667
Zfp593	10.86	11.56	11.09	10.98	12.21	11.56	11.17	11.5833
Zfp595	1.47	0.64	0.95	1.15	0.92	1.37	1.02	1.14667
Zfp597	9.2	8.22	8.66	9.27	7.96	7.9	8.69333	8.37667
Zfp598	46.45	47.2	46.76	48.16	46.09	49.64	46.8033	47.9633
Zfp599	6.59	5.32	5.9	6.05	6.42	5.29	5.93667	5.92
Zfp60	17.36	10.38	12.93	15.94	14.79	17.12	13.5567	15.95
Zfp600	0	0	0	0	0	0	0	0
Zfp605	12.64	10.9	13.24	13.25	11.43	11.03	12.26	11.9033
Zfp606	13.33	11.35	10.83	12.17	11.51	13	11.8367	12.2267
Zfp607	0.48	0.57	0.57	0.52	0.65	0.68	0.54	0.616667
Zfp608	41.35	39.49	42.28	38.47	33.23	32.78	41.04	34.8267
Zfp609	29.87	26.88	29.88	30.33	26.88	25.71	28.8767	27.64
Zfp61	19.84	17.51	17.55	18.99	19.16	18.95	18.3	19.0333
Zfp612	11.07	7.9	8.43	9.64	9.8	9.05	9.13333	9.49667
Zfp616	0	0	0	0	0	0	0	0
Zfp617	15.04	11.42	14.54	17.06	15.86	13.95	13.6667	15.6233
Zfp618	12.44	10.4	11.44	10.91	10.95	9.82	11.4267	10.56
Zfp619	3.18	3.26	3.02	3.61	3.1	3.2	3.15333	3.30333
Zfp62	15.22	11.94	13.45	16.38	14.58	14.76	13.5367	15.24
Zfp622	25.34	30.26	29.3	27.32	25.27	26.07	28.3	26.22
Zfp623	16.19	15.94	16.25	14.91	15.04	14.96	16.1267	14.97
Zfp626	2.74	2.2	1.93	2.63	2.24	2.49	2.29	2.45333
Zfp628	18.92	25.23	24.06	21.67	19.91	17.71	22.7367	19.7633
Zfp629	27.28	23.71	26.8	25.97	25.74	25.46	25.93	25.7233
Zfp637	43.28	37.54	38.35	43.1	41.38	39.98	39.7233	41.4867
Zfp638	39.41	29.74	32.64	36.56	34.93	34.85	33.93	35.4467
Zfp639	34.14	33.87	33.36	32.82	29.32	32.82	33.79	31.6533
Zfp64	24.89	22.54	23.49	23.32	23.3	22.88	23.64	23.1667
Zfp641	17.46	15.57	16.58	16.95	17.3	18	16.5367	17.4167
Zfp644	25.19	18.86	25.27	23.16	20.91	21.27	23.1067	21.78
Zfp646	16.47	16.1	15.76	15.69	14.88	15.54	16.11	15.37
Zfp647	22.2	17.33	20.98	17.2	19.34	18.29	20.17	18.2767
Zfp648	2.14	2.26	1.91	2.82	2.14	3.03	2.10333	2.66333
Zfp65	6.48	3.96	5.13	4.89	5.95	4.44	5.19	5.09333
Zfp651	38	35.46	36.02	37.41	36.57	39.36	36.4933	37.78
Zfp652	23.36	22.84	23.93	23.59	20.31	24.95	23.3767	22.95
Zfp652os	4.49	3.74	3.46	3.27	6.11	2.68	3.89667	4.02
Zfp653	23.29	24.94	22.39	22.57	21.79	23.56	23.54	22.64
Zfp654	4.79	4.82	4.32	4.23	3.66	3.83	4.64333	3.90667
Zfp655	9.77	10.78	8.27	9.64	8.09	9.61	9.60667	9.11333
Zfp658	7.74	3.74	6.99	6.01	6.06	7.05	6.15667	6.37333
Zfp661	5.24	4.17	4.96	5.65	5.04	4.91	4.79	5.2
Zfp663	1.72	1.36	1.61	2.58	2.17	2.62	1.56333	2.45667
Zfp664	48.96	43.82	43.23	44.82	44.92	49.39	45.3367	46.3767
Zfp667	6.42	4.66	6.21	6.32	5.09	6.2	5.76333	5.87
Zfp668	17.07	15.25	16.63	18.27	17.31	17.22	16.3167	17.6
Zfp672	21.27	16.96	19.61	17.78	22.2	19.12	19.28	19.7
Zfp677	2.38	1.19	1.72	1.25	1.67	1.55	1.76333	1.49
Zfp68	18.02	14.81	16.97	16.97	14.75	16.91	16.6	16.21
Zfp687	13.83	14.56	14.39	16.05	15.51	18.02	14.26	16.5267
Zfp688	13.2	11.34	13.79	14.33	12.39	11.76	12.7767	12.8267
Zfp689	11.29	8.22	9.32	11.62	9.06	10.75	9.61	10.4767
Zfp69	4.92	4.04	3.95	5.84	4.6	5.25	4.30333	5.23
Zfp691	5.87	4.13	4.9	6.67	6	6.34	4.96667	6.33667
Zfp692	24.06	24.59	21.81	26.8	27.86	21.84	23.4867	25.5
Zfp697	15.19	11.52	14.13	18.02	14.93	17.34	13.6133	16.7633
Zfp7	9.93	6.08	7.41	8.5	9	9.49	7.80667	8.99667
Zfp703	19.56	22.79	20.31	18.02	18.69	20.15	20.8867	18.9533
Zfp704	39.66	34.61	36.36	41.43	38.45	38.65	36.8767	39.51
Zfp706	75.78	70.27	69.12	82.18	81.72	77.63	71.7233	80.51
Zfp707	17.02	15.87	19.42	16.87	14.58	15.24	17.4367	15.5633
Zfp708	4.94	3.68	4.31	4.37	3.18	3.11	4.31	3.55333
Zfp709	3.17	2.82	2.78	3.66	2.75	2.94	2.92333	3.11667
Zfp710	16.29	15.48	13.73	15.13	15.46	16.56	15.1667	15.7167
Zfp711	9.54	9.8	9.74	9.93	9.7	11.01	9.69333	10.2133
Zfp712	3.19	1.4	3.42	2.9	2.85	2.63	2.67	2.79333
Zfp715	13.78	11.3	13	15.58	12.72	12.9	12.6933	13.7333
Zfp719	4.37	2.33	3.51	5.16	3.98	4.64	3.40333	4.59333
Zfp72	5.38	3.57	4.95	4.75	5.42	5.4	4.63333	5.19
Zfp729a	3.37	2.7	3	3.52	3.27	3.13	3.02333	3.30667
Zfp729b	3.75	3.04	3.42	3.79	2.8	3.3	3.40333	3.29667
Zfp735	0	0	0	0	0	0	0	0
Zfp738	7.05	4.9	5.65	6.37	6.23	6.49	5.86667	6.36333
Zfp74	15.58	12.46	14.65	14.21	13.11	13.31	14.23	13.5433
Zfp740	40.86	36.02	38.31	40.29	37.57	40.16	38.3967	39.34
Zfp746	20.8	19.99	19.82	24.03	21.1	21.02	20.2033	22.05
Zfp747	7.16	5.65	7.2	8.06	6.54	6.03	6.67	6.87667
Zfp748	7.88	6.32	7.03	7.4	6.28	6.86	7.07667	6.84667
Zfp750	0	0.04	0.03	0	0.04	0	0.0233333	0.0133333
Zfp758	1.84	1.25	1.41	1.78	1.08	1.4	1.5	1.42
Zfp759	3.28	2.09	2.38	2.67	2.47	2.34	2.58333	2.49333
Zfp760	4.95	3.52	3.69	4.74	4.03	4.71	4.05333	4.49333
Zfp763	8.25	6.91	6.79	7.64	7.06	6.87	7.31667	7.19
Zfp764	5.07	3.48	5.06	4.72	3.2	4.47	4.53667	4.13
Zfp768	47.94	44.47	44.95	46	46.62	44.06	45.7867	45.56
Zfp770	10.63	9.15	9.82	10.03	9.1	8.87	9.86667	9.33333
Zfp771	34.49	34.48	36.4	37.12	38.58	37.86	35.1233	37.8533
Zfp772	5.88	4.23	5	6.24	5.71	5.54	5.03667	5.83
Zfp773	5.19	3.31	4.29	4.36	3.28	3.62	4.26333	3.75333
Zfp775	6.59	5.02	6.82	6.28	5.98	6.38	6.14333	6.21333
Zfp777	31.99	34.83	35.22	33.59	30.38	29.82	34.0133	31.2633
Zfp78	2.29	1.38	1.76	1.59	1.71	1.85	1.81	1.71667
Zfp780b	6.34	4.71	5.65	5.5	5.42	5.37	5.56667	5.43
Zfp781	4.61	4.2	5.55	5.66	4.12	4.31	4.78667	4.69667
Zfp783	8.06	8.54	8.44	10.75	9.92	8.45	8.34667	9.70667
Zfp784	10.92	10.25	9.99	11.56	9.84	9.29	10.3867	10.23
Zfp786	12.62	8.75	10.33	11.23	9.96	11.18	10.5667	10.79
Zfp787	25.49	25.38	24.64	26.48	22.04	24.2	25.17	24.24
Zfp788	8.77	9.26	8.94	10.24	8.91	10.58	8.99	9.91
Zfp790	11.04	6.83	9.28	10.17	8.94	9.37	9.05	9.49333
Zfp791	4.27	3.12	4.75	4.76	3.54	3.65	4.04667	3.98333
Zfp799	8.5	7.57	8.36	9.58	8.51	8.08	8.14333	8.72333
Zfp800	4.91	5.07	4.16	4.33	4.31	4.58	4.71333	4.40667
Zfp804a	19.78	18.31	22.72	13.87	14.71	13.82	20.27	14.1333
Zfp804b	8.5	8.45	8.59	5.27	5.8	4.38	8.51333	5.15
Zfp808	0.53	0.56	0.51	0.41	0.62	0.55	0.533333	0.526667
Zfp809	8.23	6.33	6.53	6.53	6.59	6.01	7.03	6.37667
Zfp81	12.91	12.23	13.95	11.5	10.93	10.64	13.03	11.0233
Zfp810	16.91	16.35	16.57	17.27	15.76	15	16.61	16.01
Zfp811	24.31	22.05	23.43	25.78	24.27	23.81	23.2633	24.62
Zfp819	0.66	0.64	0.22	0.65	0.81	0.4	0.506667	0.62
Zfp82	8.56	4.85	7.28	5.77	7.01	7.35	6.89667	6.71
Zfp820	0.7	0.98	0.48	0.87	0.36	0.67	0.72	0.633333
Zfp821	90.55	92.67	81.49	84.25	84.42	85.66	88.2367	84.7767
Zfp825	5.05	4.18	5.75	4.57	4.95	6.29	4.99333	5.27
Zfp827	35.22	31	32.65	38.59	34.35	31.53	32.9567	34.8233
Zfp830	7.91	6.06	6.76	7.13	6.39	6.1	6.91	6.54
Zfp831	0	0	0	0.01	0.03	0	0	0.0133333
Zfp839	5.29	3.76	4.18	5.38	4.17	4.83	4.41	4.79333
Zfp84	10.24	6	7.6	7.92	8.06	8.37	7.94667	8.11667
Zfp846	21.29	17.47	21.64	19.47	19.42	17.46	20.1333	18.7833
Zfp85	3.9	2.38	3.53	3.64	3.79	3.12	3.27	3.51667
Zfp850	2.8	2.04	2.3	2.53	2.45	2.02	2.38	2.33333
Zfp85os	2.94	2.35	2.34	3.12	2.61	2.13	2.54333	2.62
Zfp862-ps	7.74	6.68	7.53	8.32	8.12	7.58	7.31667	8.00667
Zfp865	28.07	27.35	27.76	29.88	26.37	27.63	27.7267	27.96
Zfp866	13.72	10.3	11.88	13.56	11.65	11.86	11.9667	12.3567
Zfp867	8.65	5.86	8.49	6.81	7.18	7.38	7.66667	7.12333
Zfp868	16.33	17.03	15.33	18.92	14.33	16.71	16.23	16.6533
Zfp869	9.19	9.58	9.11	9.81	9.53	11.42	9.29333	10.2533
Zfp87	10.27	6.8	10.1	8.61	7.73	8.97	9.05667	8.43667
Zfp870	4.89	4.55	5.13	5.09	4.45	4.54	4.85667	4.69333
Zfp871	17.12	14.43	14.86	17.13	13.71	14.29	15.47	15.0433
Zfp872	0.02	0.07	0.05	0.06	0.1	0.03	0.0466667	0.0633333
Zfp873	4.53	2.72	3.12	4.18	3.04	3.88	3.45667	3.7
Zfp874a	2.15	1.18	2.81	2.06	1.89	2.3	2.04667	2.08333
Zfp874b	2.48	1.5	2.21	1.92	2.05	2.93	2.06333	2.3
Zfp879	2.46	1.75	1.95	1.54	2.02	2.38	2.05333	1.98
Zfp882	4.96	3.18	3.87	4.91	4.27	5.05	4.00333	4.74333
Zfp9	15.63	15.42	16.3	15.28	14.09	13.73	15.7833	14.3667
Zfp90	33.74	31.24	34.9	34.3	32.61	33.6	33.2933	33.5033
Zfp91	36.7	37.83	40.09	39.78	35.43	36.98	38.2067	37.3967
Zfp92	3.16	2.58	2.7	3.97	3.93	3.99	2.81333	3.96333
Zfp93	4.81	4.01	5.06	5.18	4.43	4.7	4.62667	4.77
Zfp930	3.63	2.42	3.21	3.29	2.92	3.18	3.08667	3.13
Zfp931	2.54	1.88	1.78	2	2.27	2.27	2.06667	2.18
Zfp932	13.02	11.59	11.75	12	12.71	12.61	12.12	12.44
Zfp933	5.22	3.21	4.06	4.62	4.32	4.84	4.16333	4.59333
Zfp934	0.62	1.14	1.06	0.49	0.92	0.95	0.94	0.786667
Zfp935	7.48	4.02	5.33	5.14	5.44	5.51	5.61	5.36333
Zfp936	0	0	0	0	0	0	0	0
Zfp937	2.06	1.83	2.36	2.4	2.03	1.99	2.08333	2.14
Zfp938	7.37	7.57	8.46	6.64	7.2	8.03	7.8	7.29
Zfp939	9.6	7.01	7.19	7.3	8.39	7.05	7.93333	7.58
Zfp94	5.66	4.65	5.37	5.53	5.9	5.48	5.22667	5.63667
Zfp940	12.94	10.6	11.3	12.3	10.34	11.1	11.6133	11.2467
Zfp941	12.33	9.4	12.04	12.48	10.57	10.79	11.2567	11.28
Zfp942	3.78	3	3.59	3.86	3.12	3.74	3.45667	3.57333
Zfp943	5.23	5.81	5.39	5.85	4.67	6.22	5.47667	5.58
Zfp944	3.51	3.08	3.7	2.67	3.52	3.47	3.43	3.22
Zfp945	3.95	3.56	3.3	3.54	3.28	3.46	3.60333	3.42667
Zfp946	12.71	10.41	11.02	11.38	10.85	11.6	11.38	11.2767
Zfp947	1.02	0.93	0.9	0.76	0.7	0.79	0.95	0.75
Zfp948	13.74	11.44	11.96	11.77	11.84	13.29	12.38	12.3
Zfp949	21.5	16.57	22.69	36.08	33.86	27.24	20.2533	32.3933
Zfp950	8.64	5.1	6.2	7.57	8.05	7.7	6.64667	7.77333
Zfp951	0.85	0.55	0.73	0.45	0.78	0.98	0.71	0.736667
Zfp952	8.66	6.65	8.61	7.32	7.99	8.88	7.97333	8.06333
Zfp953	0.33	0.14	0.31	0.35	0.21	0.46	0.26	0.34
Zfp954	11.83	11.58	12.04	11.12	11.43	10.97	11.8167	11.1733
Zfp955a	9.4	9.1	8.38	8.48	9.54	8.19	8.96	8.73667
Zfp955b	10.84	11.5	10.72	11.74	10.61	9.51	11.02	10.62
Zfp956	27.62	25.81	26.78	28.77	25.48	27.74	26.7367	27.33
Zfp957	0.12	0.09	0	0.35	0.4	0.03	0.07	0.26
Zfp958	5.44	3.39	4.75	4.05	4.14	4.13	4.52667	4.10667
Zfp959	4.26	3.72	3.3	4.19	4.03	3.54	3.76	3.92
Zfp960	1.52	0.87	0.84	1.13	1.34	1.83	1.07667	1.43333
Zfp961	7.15	5.83	5.84	6.81	6.2	7.17	6.27333	6.72667
Zfp963	6.43	4.8	6.1	7.18	4.76	5.79	5.77667	5.91
Zfp964	1.59	2.01	2.09	2.82	2.33	2.95	1.89667	2.7
Zfp965	0	0.76	0	2.07	1.34	0	0.253333	1.13667
Zfp966	0.68	1.19	0.15	0.78	0	1.26	0.673333	0.68
Zfp967	0.68	1.19	1.48	0.78	1.24	1.26	1.11667	1.09333
Zfp97	2.16	2.02	1.01	1.98	1.98	1.36	1.73	1.77333
Zfp970	4.42	3.84	4.07	4.35	4.34	4.04	4.11	4.24333
Zfp971	6.12	5.35	6.01	7.48	5.49	6.47	5.82667	6.48
Zfp972	0.8	0.99	0.83	0.46	0.45	0.45	0.873333	0.453333
Zfp973	2.23	1.84	2.35	0	0	3.75	2.14	1.25
Zfpl1	57.41	63.13	60.68	57.77	52.15	56.41	60.4067	55.4433
Zfpm1	16.74	19.8	18.22	23.26	21.17	21.8	18.2533	22.0767
Zfpm2	6.6	8.28	7.18	7.57	6.56	10.07	7.35333	8.06667
Zfr	107.92	102.12	93.83	103.89	98.73	100.48	101.29	101.033
Zfr2	34.88	39.62	31.78	37.68	35.91	36.35	35.4267	36.6467
Zfx	6.92	6.08	5.9	7.15	6.59	6.99	6.3	6.91
Zfy1	0	0	0	0	0	0.02	0	0.00666667
Zfy2	0	0	0	0	0	0	0	0
Zfyve1	21.08	17.5	21.1	21.23	19.52	19.76	19.8933	20.17
Zfyve16	8.99	6.92	7.57	8.86	7.47	8	7.82667	8.11
Zfyve19	23.02	22.46	22.76	21.43	20.06	20.61	22.7467	20.7
Zfyve21	10.32	8.61	11.3	12.6	12.91	14.07	10.0767	13.1933
Zfyve26	3.74	3.26	3.27	4.31	3.43	4.15	3.42333	3.96333
Zfyve27	30.08	30.18	31.71	27.55	29.11	27.51	30.6567	28.0567
Zfyve28	5.29	3.81	3.95	4.68	4.42	4.28	4.35	4.46
Zfyve9	38.79	36.96	36.38	35.13	35.33	33.56	37.3767	34.6733
Zg16	0	0	0	0	0	0	0	0
Zglp1	2.51	2.42	3.24	3.53	1.88	2.33	2.72333	2.58
Zgpat	78.15	62.12	55.85	67.98	74.72	83.52	65.3733	75.4067
Zgrf1	1.46	1.35	1.29	1.23	1.29	1.56	1.36667	1.36
Zhx1	41.45	37.14	39.69	33.78	32.99	32.11	39.4267	32.96
Zhx2	29.23	26.59	27.46	16.1	22.08	15.14	27.76	17.7733
Zhx3	21.05	17.52	20.41	20.2	18.86	16.39	19.66	18.4833
Zic1	699.02	716.68	764.61	579.15	537.78	459.11	726.77	525.347
Zic2	60.25	74.43	84.02	75.47	64.6	64.24	72.9	68.1033
Zic3	10.66	8.96	10.48	11.73	9.85	12.47	10.0333	11.35
Zic4	161.8	140.45	158.59	115.7	124.17	89.32	153.613	109.73
Zic5	7.97	6.09	7.58	8.24	7.27	6.28	7.21333	7.26333
Zik1	13.31	11.69	11.78	11.92	11.23	12.12	12.26	11.7567
Zim1	8.78	7.83	7.39	8.06	8.05	8.23	8	8.11333
Zim2	0	0	0	0	0	0	0	0
Zim3	0	0	0	0	0	0.13	0	0.0433333
Zkscan1	26.04	22.47	24.77	25.93	23.19	22.29	24.4267	23.8033
Zkscan14	6.17	5.25	5.75	5.18	5.68	6.08	5.72333	5.64667
Zkscan16	3.13	2.58	3.07	4.36	3.57	4.39	2.92667	4.10667
Zkscan17	26.78	29.96	29.46	25.35	23.64	22.97	28.7333	23.9867
Zkscan2	22.98	22.87	21.55	27.18	20.33	25.3	22.4667	24.27
Zkscan3	18.49	15.38	16.75	17.76	18.45	19.03	16.8733	18.4133
Zkscan4	6.61	5.53	8.6	7.61	6.09	6.61	6.91333	6.77
Zkscan5	16.07	16.4	19	16.27	14.87	15.6	17.1567	15.58
Zkscan6	11.64	9.68	11.41	9.77	11.57	10.95	10.91	10.7633
Zkscan7	3.48	1.97	2.58	3.25	2.05	2.62	2.67667	2.64
Zkscan8	4.75	3.5	3.75	3.97	3.67	4.49	4	4.04333
Zmat1	5.87	4.08	4.25	6.91	5.33	4.99	4.73333	5.74333
Zmat2	68.56	63.63	61.5	60.66	70.29	64.39	64.5633	65.1133
Zmat3	9.06	7.7	6.83	9.41	8.47	9.36	7.86333	9.08
Zmat4	25.73	23.66	24.19	7.55	10.45	6.64	24.5267	8.21333
Zmat5	32.22	29.39	29.63	37.37	36.4	35.08	30.4133	36.2833
Zmiz1	118.18	114.87	126.25	148.27	124	123.93	119.767	132.067
Zmiz2	231.02	247.45	238.31	238.59	223	218.23	238.927	226.607
Zmpste24	13.09	12.7	13.07	14.54	12.97	16.07	12.9533	14.5267
Zmym1	6.4	4.69	5.61	6.2	6.15	6.32	5.56667	6.22333
Zmym2	28.08	24.34	27.64	26.23	23.9	24.58	26.6867	24.9033
Zmym3	117.78	117.11	115.89	116.03	111.02	109.64	116.927	112.23
Zmym4	32.1	26.8	30.85	32.57	28.5	28.75	29.9167	29.94
Zmym5	17.33	17.22	17.7	18.68	16.47	16.46	17.4167	17.2033
Zmym6	15.91	15.71	16.12	20	18.48	18.98	15.9133	19.1533
Zmynd10	0.93	1.17	0.99	1.74	1.52	2.24	1.03	1.83333
Zmynd11	125.69	120.61	117.82	128.47	125.36	120.27	121.373	124.7
Zmynd12	0.27	0.12	0.34	0.41	0.1	0.07	0.243333	0.193333
Zmynd15	1.06	1.04	0.86	1.45	1.28	1.1	0.986667	1.27667
Zmynd19	44.58	44.5	50.32	43.78	40.58	40.27	46.4667	41.5433
Zmynd8	73.11	56.04	63.07	64.94	63.53	62.62	64.0733	63.6967
Znf41-ps	3.1	2.01	2.19	2.68	2.16	2.29	2.43333	2.37667
Znfx1	18.87	16.35	16.52	18.59	17.19	17.98	17.2467	17.92
Znhit1	163.14	133.15	146.08	142.85	148.81	146.07	147.457	145.91
Znhit2	33.09	32.32	29.82	31.17	33.48	33.66	31.7433	32.77
Znhit3	21.86	20.65	24.7	21.95	21.42	20.36	22.4033	21.2433
Znhit6	16.55	12.33	12.76	14.77	14.88	14.08	13.88	14.5767
Znrd1	26.75	21.92	24.09	23.2	22.88	28.94	24.2533	25.0067
Znrd1as	3.58	2.68	2.59	3.06	3.14	3.66	2.95	3.28667
Znrf1	96.69	102.4	97.4	107.93	97.9	96.17	98.83	100.667
Znrf2	16.29	14.87	15.23	20.2	16.96	19.92	15.4633	19.0267
Znrf3	8.65	8.31	8.22	10.52	8.05	9.12	8.39333	9.23
Znrf4	0	0	0	0	0	0	0	0
Zp1	1.22	0.89	0.66	1.48	1.4	1.43	0.923333	1.43667
Zp2	0	0	0	0	0	0	0	0
Zp3	0.09	0.04	0.35	0.19	0.08	0.12	0.16	0.13
Zp3r	0	0	0.02	0.03	0	0	0.00666667	0.01
Zp4-ps	0	0	0	0	0	0	0	0
Zpbp	0.81	0.9	0.82	0.95	0.72	0.72	0.843333	0.796667
Zpbp2	0	0.06	0	0	0	0.08	0.02	0.0266667
Zpld1	0.13	0.14	0.09	0.16	0.15	0.13	0.12	0.146667
Zpr1	28.15	26.16	26.28	24.17	28.8	25.68	26.8633	26.2167
Zranb1	56.88	56.84	59.4	54.34	51.59	44.72	57.7067	50.2167
Zranb2	49.01	50.44	50.47	51.65	47.61	50.05	49.9733	49.77
Zranb3	3.19	2.3	3.23	3.17	3.28	3.13	2.90667	3.19333
Zrsr1	18.56	18.25	21.64	18.99	18.07	17.09	19.4833	18.05
Zrsr2	19.54	20.68	20.06	19.12	19.41	18.03	20.0933	18.8533
Zscan10	0.18	0.04	0	0	0.02	0.02	0.0733333	0.0133333
Zscan12	5.16	4.6	5	5.05	4.26	4.59	4.92	4.63333
Zscan18	18.51	17.27	17.1	19.89	17.25	17.5	17.6267	18.2133
Zscan2	13.51	11.24	12.02	13.23	13.05	13.66	12.2567	13.3133
Zscan20	4.2	3.53	4.07	3.94	3.7	4.23	3.93333	3.95667
Zscan21	37.62	32.05	36.33	36.45	35.89	38.72	35.3333	37.02
Zscan22	6.34	3.34	4.38	5.28	4.69	4.96	4.68667	4.97667
Zscan25	14.08	16.48	13.84	14.12	13.25	13.18	14.8	13.5167
Zscan26	16.39	13.84	14.53	18.98	16.12	19.33	14.92	18.1433
Zscan29	6.05	5.85	5.4	6.29	5.44	6.67	5.76667	6.13333
Zscan4a	0	0	0	0	0	0	0	0
Zscan4b	0	0	0	0	0	0	0	0
Zscan4c	0	0	0	0	0	0	0	0
Zscan4d	0	0	0	0	0	0	0	0
Zscan4f	0	0	0	0	0	0	0	0
Zscan5b	0	0	0	0	0.07	0	0	0.0233333
Zswim1	19.25	17.24	18.87	19.91	20.65	17.98	18.4533	19.5133
Zswim2	0	0	0	0	0	0	0	0
Zswim3	8.76	4.15	6.53	6.1	6.8	7.11	6.48	6.67
Zswim4	33.61	33.42	34.59	31.26	29.18	29.6	33.8733	30.0133
Zswim5	13.95	10.11	10.9	10.94	11.77	11.11	11.6533	11.2733
Zswim6	12.82	10.54	10.85	11.01	10.44	9.86	11.4033	10.4367
Zswim7	16.46	13.21	13.19	11.37	16.18	10.57	14.2867	12.7067
Zswim8	90.09	97.49	98.94	91.87	84.72	86.79	95.5067	87.7933
Zufsp	4.21	3.74	3.74	4.27	3.83	4.15	3.89667	4.08333
Zw10	17.54	15.77	16.48	15.38	15.87	14.43	16.5967	15.2267
Zwilch	3.47	2.79	3	3.29	2.73	3.15	3.08667	3.05667
Zwint	546.37	518.17	535.89	554.5	524.97	530.21	533.477	536.56
Zxda	2.09	2.09	1.78	1.86	1.88	1.75	1.98667	1.83
Zxdb	5.75	6.25	5.97	6.25	4.74	4.89	5.99	5.29333
Zxdc	13.79	12.43	13.88	15.26	13.52	13.47	13.3667	14.0833
Zyg11a	0.07	0.02	0.02	0	0.02	0.04	0.0366667	0.02
Zyg11b	44.49	37.93	41.69	44.68	41.13	40.65	41.37	42.1533
Zyx	94.14	94.61	88.76	99.53	93.68	91.04	92.5033	94.75
Zzef1	16.17	14.25	14.46	15.53	14.26	14.68	14.96	14.8233
Zzz3	18.12	15.63	18.53	17.33	15.75	16.74	17.4267	16.6067
a	0.1	1.45	0.62	0.96	0.09	1.24	0.723333	0.763333
l7Rn6	40.48	33.14	32.58	31.73	30.51	30.72	35.4	30.9867
n-R5s100	0	0	0	0	0	0	0	0
n-R5s103	0	0	0	0	0	0	0	0
n-R5s104	0	0	0	0	0	0	0	0
n-R5s105	0	0	0	0	0	0	0	0
n-R5s108	0	0	0	0	0	0	0	0
n-R5s110	0	0	0	0	0	0	0	0
n-R5s111	0	0	0	0	0	0	0	0
n-R5s113	0	0	0	0	0	0	0	0
n-R5s117	0	0	0	0	0	0	0	0
n-R5s121	0	0	0	0	0	0	0	0
n-R5s122	0	0	0	0	0	0	0	0
n-R5s123	0	0	0	0	0	0	0	0
n-R5s124	0	0	0	0	0	0	0	0
n-R5s128	0	0	0	0	0	0	0	0
n-R5s133	0	0	0	0	0	0	0	0
n-R5s134	0	0	0	0	0	0	0	0
n-R5s136	0	13.5	0	0	0	0	4.5	0
n-R5s138	0	0	0	0	0	0	0	0
n-R5s139	0	0	0	0	0	0	0	0
n-R5s141	0	0	0	0	0	0	0	0
n-R5s142	0	0	0	0	0	0	0	0
n-R5s143	0	0	0	0	0	0	0	0
n-R5s144	0	0	0	0	0	0	0	0
n-R5s146	0	0	0	0	0	0	0	0
n-R5s149	0	0	0	0	0	0	0	0

### Sheet: NR2F1 UP WT
	Average Expression WT	Average Expression MUT	log fold change	PValue	FDR	Fold Ratio WT/MUT	COMMON WITH SOX2
Stxbp6	35.08	11.5	-1.6215	4.21674e-39	6.60482e-36	3.07695	YES
Pex5l	8.51667	3.07333	-1.49639	2.48019e-37	3.49632e-34	2.82135	YES
Nexn	5	0.946667	-2.41721	7.97894e-36	1.02254e-32	5.34137	YES
Cpne4	44.2467	13.24	-1.75492	1.02295e-33	1.03004e-30	3.37508	YES
Epha7	34.0067	11.7867	-1.43685	1.56408e-31	1.37806e-28	2.7073	YES
Dlk1	38.8533	12.04	-1.73141	2.93096e-30	2.17461e-27	3.32052	YES
Sox13	113.49	69.2167	-0.730607	2.87735e-30	2.17461e-27	1.65934	YES
Dmrtb1	113.777	60.29	-0.93279	4.16582e-30	2.93628e-27	1.90896	YES
Fam189a1	95.1667	43.11	-1.15919	1.36748e-27	8.03225e-25	2.23333	YES
Kcnd3	55.2233	31.0267	-0.887887	3.77619e-27	2.12932e-24	1.85046	YES
Adarb1	56.5133	31.0833	-0.878687	5.80854e-27	3.14935e-24	1.8387	YES
Homer2	17.65	9.63333	-0.888786	2.18432e-25	1.14046e-22	1.85162	YES
Nr2f1	321.993	109.83	-1.56855	5.06208e-25	2.46069e-22	2.96607	NO
Zmat4	24.5267	8.21333	-1.59174	6.96751e-24	3.27403e-21	3.01413	YES
Cck	592.667	105.747	-2.49487	5.21101e-23	2.29561e-20	5.63679	YES
Samd5	23.94	12.0233	-1.01017	7.95316e-23	3.29752e-20	2.01414	YES
Ube2ql1	235.627	115.61	-1.04197	1.32211e-22	5.17715e-20	2.05904	YES
Tmem132c	30.5033	16.7133	-0.88826	1.68557e-22	6.29175e-20	1.85094	YES
Tmem132d	27.0533	5.83667	-2.22282	1.38415e-21	4.87809e-19	4.66806	YES
Nav2	55.5833	31.8167	-0.824864	3.26595e-21	1.12293e-18	1.77137	YES
Grid1	63.6533	36.89	-0.803135	6.36706e-21	2.08736e-18	1.74489	YES
Mef2c	31.5567	16.19	-0.978036	1.83037e-20	5.86424e-18	1.96978	NO
Wnt9b	57.22	19.2767	-1.58177	5.2459e-20	1.60764e-17	2.99337	YES
Nrep	2154.16	1244.49	-0.806246	5.60409e-20	1.68087e-17	1.74866	NO
Adgrl2	92.27	62.7833	-0.572991	6.7863e-19	1.83974e-16	1.4876	YES
Clstn2	42.98	28.5667	-0.606959	1.07224e-18	2.79913e-16	1.52305	YES
Fam172a	22.8433	13.38	-0.784997	1.10864e-18	2.84155e-16	1.72309	NO
Trpc3	27.24	13.3133	-1.04513	2.8827e-18	7.12937e-16	2.06356	YES
Pygm	26.16	15.1533	-0.805613	4.62444e-18	1.08651e-15	1.74789	YES
Epha4	85.04	39.2633	-1.1274	7.04363e-18	1.62777e-15	2.18465	YES
Ak5	48.2133	19.4433	-1.3224	9.37423e-18	2.09759e-15	2.50082	YES
Itga9	8.92	3.88667	-1.20957	2.52136e-17	5.30503e-15	2.31269	YES
Pcp4l1	64.3333	40.4933	-0.683669	1.04938e-16	2.0546e-14	1.60622	NO
Pcp4	451.627	247.117	-0.882986	4.81009e-16	8.74743e-14	1.84419	NO
Gsg1l	108.303	69.1333	-0.662752	4.84003e-16	8.74743e-14	1.5831	YES
Ppp2r5d	171.19	119.257	-0.539646	5.305e-16	9.46641e-14	1.45362	YES
Stxbp2	27.09	15.91	-0.784769	8.52548e-16	1.5023e-13	1.72282	NO
Gm2a	55.5267	33.2767	-0.754518	1.19405e-15	2.07809e-13	1.68707	YES
Slco3a1	25.0933	14.61	-0.784322	2.15153e-15	3.6988e-13	1.72228	YES
Pcdhac1	17.4833	8.31	-1.08909	2.99642e-15	5.08922e-13	2.1274	YES
St3gal1	20.68	11.1667	-0.902452	6.60438e-15	1.10836e-12	1.86924	YES
Tox3	25.7633	15.7833	-0.725176	2.0073e-14	3.14409e-12	1.6531	YES
Hs6st3	64.4867	28.25	-1.20736	3.01045e-14	4.66355e-12	2.30915	YES
Wbscr17	31.76	20.6467	-0.6399	4.04676e-14	6.06885e-12	1.55822	NO
Fam163a	30.7367	8.83333	-1.80741	4.12692e-14	6.12391e-12	3.50014	YES
Tmem132b	94.7867	47.4133	-1.01526	4.9393e-14	7.17828e-12	2.02126	YES
Vgf	855.027	282.91	-1.60662	1.05107e-13	1.51193e-11	3.04537	YES
Edil3	21.4133	12.7467	-0.761502	1.14024e-13	1.62363e-11	1.69525	NO
Atp2b1	80.29	49.44	-0.7141	1.29305e-13	1.82281e-11	1.64046	YES
Frem3	9.61	5.87	-0.72891	1.65753e-13	2.31349e-11	1.65739	YES
Pcdhac2	85.5333	55.2267	-0.649042	2.19958e-13	2.93989e-11	1.56813	YES
Asic2	85.02	32.4167	-1.42613	2.40642e-13	3.17041e-11	2.68724	YES
Vangl1	34.34	18.2867	-0.925797	3.80618e-13	4.92254e-11	1.89973	YES
Nkd1	62.3333	42.4733	-0.570039	5.66114e-13	7.0624e-11	1.48456	NO
Diras2	67.9033	46.8	-0.551493	7.29602e-13	9.0221e-11	1.4656	YES
Irf2bp2	51.09	34.68	-0.577999	9.62933e-13	1.17021e-10	1.49278	YES
Cdh8	101.92	48.02	-1.09825	1.11314e-12	1.30766e-10	2.14095	YES
Mag	13.1733	6.51	-1.02977	1.48658e-12	1.71773e-10	2.0417	YES
Scrt1	160.16	102.477	-0.658334	1.97806e-12	2.24876e-10	1.57826	YES
Tle1	53.65	38.72	-0.476636	2.23215e-12	2.49736e-10	1.3915	YES
Abcc8	13.1167	6.14	-1.10653	2.43677e-12	2.6559e-10	2.15327	YES
Sash1	60.29	44.7767	-0.447543	3.50329e-12	3.71323e-10	1.36372	NO
Id2	133.51	87.43	-0.627945	4.16388e-12	4.38047e-10	1.54536	YES
Nrsn1	112.17	66.3	-0.773095	4.68564e-12	4.89285e-10	1.70893	YES
Ap1s1	438.017	305.167	-0.537123	5.02584e-12	5.20951e-10	1.45108	YES
Mical2	16.98	8.96333	-0.827481	7.55296e-12	7.59512e-10	1.77458	YES
Kcnj11	18.11	10.8033	-0.751444	7.59674e-12	7.59512e-10	1.68348	YES
Gramd1b	74.0033	52.74	-0.506304	9.23499e-12	9.10389e-10	1.42041	YES
Cntnap5a	13.99	6.96	-1.01679	1.05343e-11	1.03127e-09	2.02341	YES
Smyd1	46.41	21.2233	-1.14352	1.15167e-11	1.11199e-09	2.20919	YES
Ptgfrn	55.1233	42.24	-0.401294	1.29377e-11	1.2407e-09	1.32069	NO
Col26a1	142.23	100.847	-0.512246	1.37293e-11	1.29894e-09	1.42627	YES
Adcy9	18.9867	13.2167	-0.539111	1.57223e-11	1.47758e-09	1.45308	YES
Muc15	7.49333	3.64	-1.05232	1.90875e-11	1.77024e-09	2.07386	YES
Socs2	55.1633	31.8167	-0.808677	2.6182e-11	2.35088e-09	1.7516	NO
Hr	14.7133	5.53333	-1.4191	2.69373e-11	2.40339e-09	2.67419	YES
Hpca	298.273	202.52	-0.571287	5.14391e-11	4.44869e-09	1.48585	YES
Ufsp1	93.0233	60.91	-0.627362	5.17592e-11	4.44908e-09	1.54474	YES
Mcu	33.8767	22.4533	-0.608033	5.98819e-11	5.05482e-09	1.52418	NO
Baalc	74.1333	52.4767	-0.515393	7.78842e-11	6.49665e-09	1.42938	NO
Cds1	84.93	52.8733	-0.698689	8.69738e-11	7.21218e-09	1.62303	YES
Nrxn3	53.8433	38.18	-0.471142	2.16586e-10	1.74469e-08	1.38621	YES
Nefm	353.74	167.167	-1.09028	2.27641e-10	1.82333e-08	2.12915	YES
AI593442	153.693	98.1567	-0.66216	2.3754e-10	1.89186e-08	1.58245	YES
Prmt6	54.05	34.2833	-0.692244	2.49027e-10	1.97221e-08	1.61579	YES
Ache	147.373	108.027	-0.463854	2.76711e-10	2.16711e-08	1.37922	YES
Slc6a4	41.8367	11.42	-1.88031	3.24214e-10	2.51123e-08	3.68153	YES
Slc35f1	77.58	56.9433	-0.462029	3.93096e-10	2.97929e-08	1.37748	NO
Hs3st5	16.5067	8.29	-1.00847	5.48662e-10	4.07079e-08	2.01178	YES
Tmem108	10.5433	6.30667	-0.75442	5.77639e-10	4.26334e-08	1.68695	NO
Hs6st1	265.177	176.423	-0.604629	6.40722e-10	4.67992e-08	1.52059	YES
Dcdc2a	7.00333	3.54333	-0.986267	1.05199e-09	7.52789e-08	1.98105	YES
Cd47	113.32	84.6567	-0.438892	1.05164e-09	7.52789e-08	1.35556	YES
Atrnl1	40.3267	27.23	-0.581285	1.07697e-09	7.66772e-08	1.49618	YES
Camk4	89.5833	60.5867	-0.580632	1.12282e-09	7.95398e-08	1.4955	YES
Slc10a4	20.2567	12.1333	-0.754766	1.39276e-09	9.71965e-08	1.68736	NO
Sertm1	57.2267	31	-0.896435	1.77145e-09	1.22412e-07	1.86146	YES
Os9	131.367	95.2833	-0.477413	2.55975e-09	1.73485e-07	1.39224	YES
Fgd5	28.4933	21.5933	-0.417567	2.57212e-09	1.73489e-07	1.33567	YES
Brinp1	165.597	106.713	-0.649268	2.6002e-09	1.74547e-07	1.56837	YES
Adgrl3	68.19	48.5	-0.507471	2.61506e-09	1.74713e-07	1.42156	YES
Rasd1	9.84667	3.13	-1.65261	2.74171e-09	1.80607e-07	3.14403	YES
Lbh	109.77	83.1533	-0.418261	4.17732e-09	2.66254e-07	1.33632	YES
Mb21d2	63.3833	44.9	-0.512446	4.68786e-09	2.96344e-07	1.42647	YES
App	1392.96	969.323	-0.5372	5.81582e-09	3.61476e-07	1.45115	YES
Prrt2	123.527	95.27	-0.391502	5.82075e-09	3.61476e-07	1.31176	NO
Dkk4	7.87333	2.73667	-1.51934	5.93993e-09	3.67259e-07	2.86661	YES
Adcy5	73.36	57.2967	-0.372416	6.35162e-09	3.89299e-07	1.29452	NO
Cacna2d3	16.8433	11.04	-0.625257	6.85195e-09	4.18147e-07	1.54249	NO
Sv2b	9.49333	4.98667	-0.94558	7.35509e-09	4.43097e-07	1.92596	NO
Htr7	24.5533	16.75	-0.565185	7.88853e-09	4.67246e-07	1.47958	YES
Foxp1	20.5467	15.03	-0.464208	8.17728e-09	4.82323e-07	1.37956	NO
Egfem1	7.3	4.17333	-0.82704	8.2442e-09	4.84244e-07	1.77404	YES
Nell2	224.207	166.48	-0.445368	9.08291e-09	5.26921e-07	1.36166	YES
Sema7a	95.74	72.2933	-0.423493	9.8733e-09	5.70426e-07	1.34117	YES
Tmem65	56.21	40.8933	-0.473786	1.23895e-08	7.01423e-07	1.38875	NO
Sorbs1	61.6933	47.9	-0.381192	1.26869e-08	7.15392e-07	1.30242	YES
Pax2	2.53333	1.11	-1.20466	1.45951e-08	8.1971e-07	2.30483	YES
Lrtm2	65.3967	45.2467	-0.546813	1.47728e-08	8.26397e-07	1.46086	YES
Plk2	124.303	96.8167	-0.378001	1.63126e-08	9.018e-07	1.29954	YES
Zfp804b	8.51333	5.15	-0.742313	1.72893e-08	9.5206e-07	1.67286	YES
Chrna7	9.74667	4.81333	-1.03023	1.87926e-08	1.02682e-06	2.04235	NO
9330117O12Rik	1.81667	0.65	-1.49786	1.99925e-08	1.08816e-06	2.82423	NO
Hspa1b	12.4733	7.55	-0.734626	2.02434e-08	1.09758e-06	1.66397	NO
Cacna2d1	14.72	10.6533	-0.482177	2.20798e-08	1.17958e-06	1.39685	YES
Clmp	72.0433	53.5067	-0.443265	2.20905e-08	1.17958e-06	1.35968	NO
Pde1b	95.38	67.86	-0.505581	2.23047e-08	1.18653e-06	1.41969	NO
Sorcs1	23.56	15.8967	-0.574559	2.38342e-08	1.2537e-06	1.48922	YES
Klf6	75.7067	55.5533	-0.459657	2.408e-08	1.25724e-06	1.37522	NO
Elovl4	57.6867	44.7333	-0.38618	2.40072e-08	1.25724e-06	1.30693	YES
Unc13b	32.3067	22.8033	-0.518182	2.88047e-08	1.49287e-06	1.43215	NO
Cadm2	39.5233	28.1267	-0.510305	2.90678e-08	1.50099e-06	1.42435	YES
Jam2	45.6233	34.7833	-0.406604	2.92949e-08	1.50719e-06	1.32556	NO
Rgs6	17.5967	12.9267	-0.456985	3.34723e-08	1.70346e-06	1.37267	YES
Arl4a	58.77	43.1333	-0.465063	3.40127e-08	1.71359e-06	1.38038	NO
Grik1	38.5667	25.25	-0.625248	3.75559e-08	1.87076e-06	1.54248	NO
Tll1	20.1667	11.24	-0.856192	3.84038e-08	1.90626e-06	1.81025	NO
Nrcam	88.42	68.8467	-0.378591	3.95312e-08	1.95534e-06	1.30007	YES
Kcna1	3.92667	1.75	-1.18283	4.84995e-08	2.38222e-06	2.27021	NO
Pitpnm2	51.8367	34.5133	-0.601546	4.89734e-08	2.39714e-06	1.51734	NO
Sox2	319.703	220.773	-0.550321	5.82417e-08	2.82142e-06	1.46441	YES
Lef1	172.333	108.07	-0.692709	5.91615e-08	2.85616e-06	1.61632	YES
Tulp1	2.61	1.05	-1.32778	6.111e-08	2.94016e-06	2.51017	NO
Shroom3	17.62	11.7567	-0.604622	6.32227e-08	3.03146e-06	1.52058	YES
Cdh7	12.1033	6.38667	-0.935294	6.45719e-08	3.07524e-06	1.91228	YES
Ccer2	5.99333	2.50667	-1.2667	6.48384e-08	3.07753e-06	2.4061	YES
Ick	58.86	45.0667	-0.400937	6.82967e-08	3.21999e-06	1.32036	YES
Cpne8	79.6067	46.9167	-0.833153	7.19655e-08	3.37043e-06	1.78157	YES
Cdkn1b	56.4267	41.4267	-0.459722	8.89552e-08	4.13862e-06	1.37528	NO
Atxn1	20.2033	15.7867	-0.371755	1.01298e-07	4.68195e-06	1.29393	YES
Ajap1	88.8867	60.85	-0.564818	1.0234e-07	4.71466e-06	1.4792	YES
Hip1r	36.53	26.8733	-0.45932	1.09408e-07	4.99132e-06	1.37489	NO
Cdkn1c	160.797	123.743	-0.394557	1.13772e-07	5.15707e-06	1.31454	NO
Sh3rf3	28.2	20.53	-0.475218	1.15212e-07	5.2056e-06	1.39013	YES
Chrm3	22.7633	10.8267	-1.08951	1.21605e-07	5.45944e-06	2.12802	YES
Ntrk2	117.123	88.13	-0.453368	1.21412e-07	5.45944e-06	1.36923	NO
Kdm2b	140.917	110.897	-0.354189	1.248e-07	5.58509e-06	1.27827	YES
Actr3b	33.4433	22.6767	-0.572249	1.4853e-07	6.56372e-06	1.48684	NO
Zfp804a	20.27	14.1333	-0.536968	1.56594e-07	6.876e-06	1.45092	NO
Tarsl2	37.22	26.4267	-0.507052	1.5706e-07	6.876e-06	1.42114	YES
Cdr2	34.9067	25.34	-0.47667	1.82808e-07	7.95382e-06	1.39153	YES
Xylt2	35.32	26.1933	-0.446988	2.0241e-07	8.64659e-06	1.36319	NO
Frmpd1	21.6833	16.02	-0.454371	2.42992e-07	1.03177e-05	1.37019	YES
Gria4	47.9733	36.0767	-0.427407	2.67314e-07	1.12824e-05	1.34481	YES
Akap7	91.21	71.5167	-0.366375	2.88434e-07	1.21375e-05	1.28911	YES
Myo16	99.3833	72.7167	-0.467668	2.93405e-07	1.23099e-05	1.38287	YES
Nectin3	23.4233	17.4667	-0.478595	3.27147e-07	1.35641e-05	1.39339	YES
Epb41l4a	29.9033	18.6967	-0.690326	3.28185e-07	1.35672e-05	1.61365	YES
AI115009	1.54667	0.416667	-1.85886	3.51655e-07	1.43689e-05	3.62721	NO
Cnr2	1.96667	0.593333	-1.71992	3.7042e-07	1.50919e-05	3.29417	YES
Bsn	66.1	52.5567	-0.348425	3.87691e-07	1.57501e-05	1.27317	YES
Cbln1	22.08	14.3033	-0.641875	3.90141e-07	1.58041e-05	1.56036	NO
Cadps	78.4333	62.6567	-0.339648	4.21678e-07	1.69356e-05	1.26545	NO
Phf20	43.6333	33.82	-0.384044	4.88842e-07	1.94667e-05	1.305	YES
St3gal4	22.3033	15.61	-0.529259	5.34719e-07	2.0997e-05	1.44319	NO
Pogk	60.9033	50.3567	-0.291325	5.6091e-07	2.19643e-05	1.22376	YES
Zic1	726.77	525.347	-0.487993	5.65198e-07	2.20709e-05	1.40249	YES
Adra2b	1.77	0.54	-1.73561	5.92128e-07	2.30586e-05	3.33021	YES
Chrna4	92.2233	71.2033	-0.389579	6.72683e-07	2.60517e-05	1.31001	NO
Slc2a9	3.70667	2.13	-0.822586	7.44763e-07	2.86856e-05	1.76857	YES
Fam196a	4.54	2.80667	-0.704956	7.68841e-07	2.9452e-05	1.63009	NO
Lingo1	263.447	199.423	-0.419245	8.17561e-07	3.11491e-05	1.33723	YES
Neurog2	13.9533	7.52	-0.90665	8.23654e-07	3.12966e-05	1.87469	YES
Ptpn22	4.55667	2.62667	-0.808631	8.53179e-07	3.22447e-05	1.75155	YES
Frrs1l	84.5267	60.5233	-0.495078	8.71918e-07	3.27758e-05	1.4094	YES
Gabbr1	429.747	334.42	-0.378924	8.74208e-07	3.27758e-05	1.30037	YES
Crim1	31.5	21.46	-0.572314	9.05124e-07	3.38449e-05	1.48691	NO
Sostdc1	2.66333	1.04667	-1.34373	9.5907e-07	3.57672e-05	2.53807	NO
Tapbpl	11.6167	7.69667	-0.607606	9.63212e-07	3.58269e-05	1.52373	NO
St6gal2	49.4833	36.8633	-0.439011	1.03966e-06	3.85687e-05	1.35567	YES
Ism1	4.45333	2.15667	-1.06483	1.21915e-06	4.45242e-05	2.09193	NO
Epb41l2	64.35	50.81	-0.350851	1.2257e-06	4.46479e-05	1.27531	YES
Astn2	35.9367	28.3033	-0.362655	1.25442e-06	4.55762e-05	1.28579	NO
Nell1	49.72	37.5433	-0.421231	1.28876e-06	4.67035e-05	1.33907	YES
Serpine1	5.69	3.28333	-0.800894	1.36228e-06	4.91153e-05	1.74218	YES
Parva	27.0267	20.56	-0.411508	1.42279e-06	5.11662e-05	1.33007	NO
Slc6a15	29.4533	22.6067	-0.398259	1.42938e-06	5.12722e-05	1.31792	NO
Cacna1c	32.1233	25.72	-0.335855	1.50841e-06	5.39695e-05	1.26213	YES
Chsy3	3.20333	1.74667	-0.891649	1.56696e-06	5.57816e-05	1.8553	NO
Sox5	27.42	17.6533	-0.650512	1.5895e-06	5.64413e-05	1.56973	YES
Syt1	341.37	244.43	-0.497239	1.66273e-06	5.85986e-05	1.41151	YES
Ccdc69	2.64667	1.18333	-1.17312	1.68912e-06	5.93803e-05	2.25498	YES
Kcna4	5.40667	3.61333	-0.596164	1.72641e-06	6.05402e-05	1.51169	NO
Nefh	27.01	17.45	-0.643251	1.87761e-06	6.50337e-05	1.56184	YES
Nfil3	26.5233	19.5233	-0.459615	1.90787e-06	6.55982e-05	1.37517	YES
Syne1	29.66	23.8567	-0.326331	1.96453e-06	6.72183e-05	1.25382	NO
Kctd6	46.2267	33.5	-0.48584	1.98587e-06	6.77841e-05	1.4004	YES
Rap1gds1	125.713	100.537	-0.340892	1.99952e-06	6.80851e-05	1.26654	NO
Cdh11	60.4567	42.02	-0.539478	2.11731e-06	7.17494e-05	1.45345	YES
Il17ra	6.02	3.72667	-0.706618	2.27294e-06	7.64717e-05	1.63197	YES
Kcng3	0.713333	0.206667	-1.76839	2.39707e-06	7.98854e-05	3.40673	NO
Ank	47.2533	37.4933	-0.348676	2.39313e-06	7.98854e-05	1.27339	YES
Arntl	43.7133	34.0967	-0.376023	2.4238e-06	8.05856e-05	1.29776	YES
Jade1	17.1967	13.0967	-0.409854	2.57835e-06	8.55224e-05	1.32855	YES
Rbms3	61.3233	48.1667	-0.363442	2.74634e-06	9.06677e-05	1.28649	YES
Rnf152	57.6333	43.9933	-0.405767	2.81403e-06	9.24695e-05	1.32479	YES
Nefl	618.8	387.66	-0.685456	3.1447e-06	0.000102854	1.60821	NO
Ephb2	59.5433	45.1667	-0.413337	3.15195e-06	0.000102854	1.33176	NO
Mtmr11	14.3267	10.3333	-0.485858	3.31538e-06	0.000107195	1.40042	NO
Zhx2	27.76	17.7733	-0.656266	3.67379e-06	0.000116906	1.576	YES
Nwd2	9.31667	5.7	-0.717644	3.69333e-06	0.000117263	1.64449	NO
9030625G05Rik	4.59667	1.62333	-1.50884	4.03961e-06	0.000127683	2.84582	YES
P2rx2	49.43	34.7733	-0.521327	4.10778e-06	0.00012897	1.43527	NO
Lhfp	174.963	139.823	-0.340735	4.10211e-06	0.00012897	1.2664	YES
Moxd1	3.37667	1.53333	-1.14823	4.23092e-06	0.000131659	2.21641	NO
Arhgap36	8.15667	5.2	-0.665318	4.22771e-06	0.000131659	1.58592	NO
Pde4b	38.14	27.4467	-0.462943	4.21213e-06	0.000131659	1.37835	NO
Kcnk3	19.3667	14.1833	-0.46481	4.29244e-06	0.00013299	1.38014	NO
Rprml	14.96	8.61	-0.821048	4.32234e-06	0.000133623	1.76669	YES
Epb41l4b	16.74	11.9767	-0.50291	4.36474e-06	0.000134638	1.41707	YES
Ccser1	13.43	10.3067	-0.399538	4.71747e-06	0.000144885	1.31909	YES
Tspan9	53.3267	41.1233	-0.392961	4.88653e-06	0.000149426	1.31309	YES
Gtf2ird1	51.9467	41.74	-0.324569	4.94132e-06	0.000150488	1.25229	YES
Nudt4	67.2733	52.7733	-0.367682	5.12927e-06	0.000155835	1.29028	NO
Tmem254b	98.2067	63.92	-0.633325	5.74853e-06	0.000173899	1.55114	NO
Kcnq3	31.4233	23.0033	-0.463484	6.28709e-06	0.000187663	1.37887	YES
Trib1	17.61	13.16	-0.435165	6.85428e-06	0.000202144	1.35207	YES
Ptger4	4.22667	2.46667	-0.794239	6.92716e-06	0.000203442	1.73416	YES
Ddn	3.46333	2.16	-0.693876	6.91752e-06	0.000203442	1.61762	NO
Megf9	57.6933	43.3833	-0.428436	6.98428e-06	0.000204268	1.34577	YES
Mex3b	71.39	58.1733	-0.312867	6.98232e-06	0.000204268	1.24217	YES
Epha5	22.57	17.1667	-0.40716	7.27057e-06	0.000211326	1.32607	NO
Gdf5	2.01667	0.87	-1.21771	7.36049e-06	0.0002135	2.32576	NO
Sgk1	64.6767	47.0067	-0.449339	7.67214e-06	0.000222083	1.36541	YES
Sfmbt2	2.95667	1.87333	-0.645028	8.11755e-06	0.000234494	1.56377	NO
A730056A06Rik	17.49	12.6033	-0.493145	8.3806e-06	0.000241105	1.40751	NO
Slc41a3	24.7	16.77	-0.576094	8.43274e-06	0.000242111	1.49081	YES
Ust	9.47333	6.39	-0.580188	8.48392e-06	0.000243085	1.49504	NO
Ntng1	161.053	117.09	-0.4732	8.55092e-06	0.000244508	1.38818	YES
Dixdc1	97.02	73.6467	-0.415537	8.72609e-06	0.000248929	1.33379	YES
Scg5	243.02	204.733	-0.26512	8.74086e-06	0.000248929	1.20174	YES
Pitpnc1	55.4033	39.4133	-0.504617	8.80654e-06	0.000250294	1.41875	YES
Gng4	222.057	176.61	-0.346344	9.11337e-06	0.000258493	1.27133	YES
Myc	29.6067	22.1167	-0.43473	9.1863e-06	0.000259592	1.35166	NO
Rasgef1b	27.0367	20.1667	-0.440328	9.45895e-06	0.000266686	1.35691	NO
Thsd7a	51.3833	33.6733	-0.624735	9.89009e-06	0.000276628	1.54193	YES
Btbd3	148.607	111.24	-0.436185	1.00997e-05	0.000281374	1.35302	YES
Gpr12	17.8033	12.3767	-0.531671	1.03089e-05	0.000285509	1.4456	NO
Arhgap26	49.55	37.9	-0.401931	1.14306e-05	0.000313497	1.32128	YES
Vstm2l	103.873	81.2867	-0.368289	1.1585e-05	0.000315888	1.29082	NO
Fgf13	253.943	189.027	-0.444146	1.22754e-05	0.000333422	1.36051	YES
Nr1d1	54.5933	40.9867	-0.434107	1.23974e-05	0.000335445	1.35107	YES
Rab39	1.12667	0.496667	-1.18852	1.31248e-05	0.000353766	2.27919	NO
Cdk5r1	168.233	133.737	-0.345918	1.42649e-05	0.000379418	1.27096	NO
Anp32a	212.493	172.583	-0.315091	1.42416e-05	0.000379418	1.24409	YES
Plekha5	35.0333	28.18	-0.332771	1.4735e-05	0.000390451	1.25943	NO
Pou6f1	28.31	20.7233	-0.477306	1.51158e-05	0.000399039	1.39214	NO
Slc20a1	87.3233	70.3733	-0.319039	1.51689e-05	0.000399692	1.2475	YES
Auts2	107.653	85.98	-0.340937	1.52465e-05	0.000400989	1.26658	YES
Slc4a8	19.9067	15.39	-0.386532	1.60449e-05	0.000419637	1.30725	NO
Hspb1	24.0567	15.47	-0.652048	1.60852e-05	0.000419815	1.5714	NO
Palld	22.14	17.99	-0.34624	1.65752e-05	0.000429524	1.27124	YES
Zhx1	39.4267	32.96	-0.275453	1.70754e-05	0.000440865	1.21037	NO
Zic4	153.613	109.73	-0.50114	1.75691e-05	0.000452783	1.41533	NO
Fam101b	37.0033	29.2033	-0.359671	1.86254e-05	0.000476519	1.28313	YES
Nectin1	104.003	83.8167	-0.327973	1.89534e-05	0.000484034	1.25525	YES
Mtus2	22.1967	17.2867	-0.377599	1.91654e-05	0.000488563	1.29918	NO
Srd5a1	25.1033	19.1433	-0.405423	1.95828e-05	0.0004983	1.32448	YES
Ablim1	103.63	86.4	-0.281317	2.01084e-05	0.000510753	1.2153	YES
Raly	210.107	174.427	-0.281702	2.12185e-05	0.000536052	1.21563	NO
Rgs8	117.307	96.3667	-0.300952	2.14574e-05	0.000540151	1.23196	YES
Ddit4	88.7067	67.8233	-0.40183	2.19023e-05	0.000550369	1.32118	NO
Gpc1	173.503	145.233	-0.274562	2.22336e-05	0.000556709	1.20963	NO
Cldn3	15.31	8.83	-0.807733	2.34656e-05	0.000585477	1.75046	YES
Ncald	265.52	214.323	-0.336713	2.37503e-05	0.000591533	1.26288	YES
Hlf	23.0167	16.11	-0.535536	2.38812e-05	0.000593744	1.44948	YES
Slc1a1	49.27	38.99	-0.354121	2.3969e-05	0.000594877	1.27821	YES
Cpne9	34.77	20.7333	-0.762136	2.50178e-05	0.000618731	1.696	YES
Drd5	11.41	7.65	-0.593504	2.63686e-05	0.000648723	1.50891	YES
Crhr1	31.6167	20.2967	-0.646233	2.66368e-05	0.000653041	1.56508	NO
Ndrg1	88.8367	65.9	-0.44551	2.65937e-05	0.000653041	1.3618	YES
Pag1	16.4367	12.8933	-0.365702	2.67977e-05	0.000655846	1.28851	NO
Kcnq2	79.1467	66.2567	-0.269789	2.72027e-05	0.000663455	1.20563	YES
Pak1	167.34	139.577	-0.278982	2.74812e-05	0.000668054	1.21334	YES
Rell2	160.863	134.927	-0.27086	2.75307e-05	0.000668054	1.20653	NO
Rnf115	57.7633	47.4	-0.303685	2.82865e-05	0.0006828	1.23429	YES
Dusp7	47.9067	39.0467	-0.311403	2.92018e-05	0.000703689	1.24091	YES
B3gnt9	19.5833	14.03	-0.49581	3.06201e-05	0.000731612	1.41011	YES
Flt3	11.6	7.04333	-0.729315	3.10891e-05	0.00073906	1.65785	YES
Tmem254a	13.4333	8.39333	-0.699536	3.10411e-05	0.00073906	1.62398	NO
Tln2	29.0233	24.04	-0.286778	3.60613e-05	0.000843045	1.21991	NO
Lrrc55	34.92	26.2733	-0.423974	3.61938e-05	0.000844742	1.34162	YES
Cdk17	31.4233	25.0267	-0.346722	3.70423e-05	0.000863115	1.27167	YES
Unc5a	30.3467	22.4033	-0.448629	4.03112e-05	0.000931585	1.36474	NO
Tspan11	5.44333	3.33333	-0.716574	4.30483e-05	0.00098997	1.64328	YES
Top3a	7.80667	5.73667	-0.460719	4.40406e-05	0.0010095	1.37623	NO
Coch	21.4067	15.0567	-0.524379	4.54818e-05	0.00103747	1.43831	YES
Sipa1l2	51	37.3367	-0.465379	4.65204e-05	0.00105603	1.38068	YES
Samd14	433.12	359.607	-0.285659	4.76547e-05	0.00108005	1.21897	NO
Actr2	157.08	131.93	-0.268667	4.8749e-05	0.00109954	1.20469	NO
Fam20b	59.0733	48.0567	-0.315506	4.8848e-05	0.00110002	1.24445	NO
Cilp2	8.46	6.26	-0.449142	4.99046e-05	0.00111845	1.36523	NO
Prune2	3.06667	2.20333	-0.496031	5.06105e-05	0.00113068	1.41033	NO
1700047I17Rik2	23.32	17.6033	-0.421938	5.17127e-05	0.00115165	1.33973	NO
Fam177a	23.32	17.6033	-0.421938	5.17127e-05	0.00115165	1.33973	NO
Plekhg1	24.58	18.2333	-0.452643	5.34929e-05	0.00118567	1.36855	YES
Pcnx	44.9133	35.5267	-0.35294	5.85456e-05	0.0012936	1.27716	YES
Mical1	34	26.4633	-0.363084	5.87651e-05	0.00129439	1.28617	NO
Rab6a	276.303	225.067	-0.31333	6.11136e-05	0.00133984	1.24257	NO
H2-M3	2.86667	1.23333	-1.20843	6.18272e-05	0.00135338	2.31086	YES
Dlgap3	353.26	284.58	-0.334556	6.23926e-05	0.00135733	1.26099	YES
Zbtb42	2.26667	1.31	-0.8139	6.54579e-05	0.0014151	1.75796	NO
Lncenc1	5.03333	2.97667	-0.764155	6.55502e-05	0.0014151	1.69838	NO
Siah2	19.9133	15.26	-0.405698	6.53778e-05	0.0014151	1.32473	NO
Zdhhc22	153.453	101.407	-0.613056	6.59253e-05	0.00142102	1.5295	YES
Gal	25.19	12.5367	-1.00879	6.63137e-05	0.00142721	2.01222	NO
Mapkbp1	83.8933	69.1767	-0.297054	6.99244e-05	0.00149126	1.22863	YES
Rimklb	105.013	89.9533	-0.240469	7.24506e-05	0.00154048	1.18138	NO
Sema4c	46.5767	39.4633	-0.261396	7.32136e-05	0.00155202	1.19864	NO
Vash2	57.64	46.35	-0.330249	7.48889e-05	0.00158277	1.25723	YES
Tspan17	43.8367	32.8467	-0.429321	7.65998e-05	0.00161409	1.3466	NO
2010111I01Rik	11.17	8.35667	-0.429686	7.80116e-05	0.001638	1.34694	YES
Noct	36.91	29.9467	-0.318551	7.93166e-05	0.00166141	1.24708	NO
Xkr4	27.5733	21.9	-0.349066	8.19318e-05	0.00171088	1.27374	YES
Lca5	20.0133	15.42	-0.388403	8.24865e-05	0.0017176	1.30894	NO
Fam43b	26.6067	21.0133	-0.356652	8.76538e-05	0.00181076	1.28045	NO
Tmem120a	71.4967	57.1433	-0.340014	8.77314e-05	0.00181076	1.26577	YES
Mycl	91.3367	74.6633	-0.311362	8.83752e-05	0.00182138	1.24088	YES
Armcx4	47.18	39.6533	-0.270264	8.89353e-05	0.00183025	1.20603	YES
Dab1	64.3333	55.58	-0.235401	8.95777e-05	0.00184078	1.17723	YES
Wasf1	178.087	147.373	-0.292017	8.98633e-05	0.00184396	1.22435	YES
Cutal	1.55667	0.806667	-0.976676	9.12383e-05	0.00186674	1.96793	NO
Sh3gl2	105.803	86.2033	-0.311482	9.24295e-05	0.00188292	1.24098	YES
Tmprss3	1.40333	0.346667	-2.01777	9.33246e-05	0.00189567	4.04957	YES
Slc8a2	58.7133	49.44	-0.26347	9.32938e-05	0.00189567	1.20036	NO
Cacna2d4	1.85667	1.03333	-0.860211	9.55044e-05	0.00193437	1.8153	YES
Chd3	213.67	177.587	-0.284393	9.84783e-05	0.00198321	1.2179	NO
Coro7	42.8333	35.6467	-0.281235	9.90596e-05	0.00199207	1.21523	NO
Pak3	51.0233	42.8733	-0.268305	0.000100027	0.00200866	1.20439	NO
Smim1	10.1467	7.41	-0.471981	0.000100651	0.00201832	1.38701	NO
Ncstn	76.8833	63.6933	-0.290822	0.000103679	0.00207607	1.22334	NO
Camk2g	81.8333	69.3567	-0.255074	0.000112963	0.00223657	1.1934	NO
Trpm3	47.6367	37.2133	-0.364363	0.000113534	0.00224473	1.28731	YES
Lingo2	13.3733	10.1133	-0.421981	0.000115149	0.00227116	1.33977	NO
Igsf3	63.1433	50.71	-0.333515	0.000117003	0.00229843	1.26008	NO
Foxp4	192.777	155.797	-0.324357	0.000117065	0.00229843	1.25211	YES
Klk8	7.09	4.39667	-0.765245	0.000119402	0.00233778	1.69966	NO
Gm15417	17.0867	12.53	-0.465238	0.00011966	0.00233959	1.38054	YES
Pcdh7	60.6067	47.0533	-0.369174	0.000120319	0.00234921	1.29161	YES
Clcf1	1.51333	0.753333	-1.03784	0.000121422	0.00236421	2.05315	NO
Dcbld1	18.52	13.5967	-0.465278	0.000126156	0.00244108	1.38058	NO
Reep1	208.713	177.603	-0.250176	0.000126654	0.00244582	1.18935	NO
Bok	109.71	85.05	-0.386228	0.000126965	0.00244847	1.30697	YES
Cdk19	21.27	16.68	-0.369628	0.000128536	0.00247536	1.29202	YES
Smpd3	159.02	129.593	-0.311213	0.000132677	0.00254124	1.24075	YES
Aff3	42.2767	35.2433	-0.279943	0.000136181	0.00260128	1.21415	YES
Mmd	167.39	134.313	-0.333939	0.000143679	0.00272604	1.26045	YES
Bzw2	223.22	188.977	-0.257456	0.000144933	0.00274613	1.19537	YES
Ctif	81.98	69.0233	-0.265656	0.000149483	0.00280594	1.20218	YES
Cd55	11.3733	8.42333	-0.449777	0.000152344	0.00284827	1.36583	YES
Fam49b	83.41	69.57	-0.28037	0.000153076	0.00285817	1.21451	NO
Nrg1	6.6	4.25667	-0.642546	0.000153897	0.00286969	1.56108	YES
Ids	244.94	202.543	-0.291893	0.000154436	0.00287051	1.22425	NO
Grid2ip	16.03	10.9933	-0.556246	0.000157117	0.00290666	1.47044	YES
Fam19a1	15.8667	12.2067	-0.394416	0.00016055	0.00295853	1.31441	YES
Pcnx2	12.1667	9.79667	-0.32765	0.000163432	0.00299215	1.25497	NO
Atp8a2	31.2833	25.07	-0.335598	0.000167642	0.00305329	1.2619	YES
Derl1	57.6667	47.2667	-0.305747	0.000169773	0.00308413	1.23606	YES
Nhlh2	28.41	21.1433	-0.447646	0.000172372	0.00311529	1.36381	YES
Cnksr2	9.41667	6.91333	-0.458909	0.000175182	0.00315395	1.3745	NO
0610010F05Rik	47.3967	40.0033	-0.262471	0.000175784	0.00316075	1.19953	NO
BC089491	9.82667	5.16	-0.942591	0.000176794	0.00317485	1.92198	NO
D430041D05Rik	52.1467	42.6133	-0.306939	0.000186242	0.00330948	1.23708	YES
Rnf19a	28.15	23.45	-0.279595	0.000186403	0.00330948	1.21385	YES
Adamts4	27.44	17.95	-0.628334	0.000196174	0.00345252	1.54578	YES
Grb2	125.453	108.473	-0.223522	0.000205985	0.00358934	1.16758	NO
Lrrc8d	56.1567	46.87	-0.276891	0.00020646	0.00359318	1.21158	YES
Ttc19	38.8733	32.2433	-0.287231	0.000212799	0.00369436	1.2203	YES
Chl1	129.443	104.887	-0.319499	0.00021422	0.00370533	1.2479	NO
Adgrb3	60.2367	48.8067	-0.317113	0.000221411	0.00380174	1.24583	NO
Plcxd2	20.68	15.8833	-0.39766	0.000226797	0.00387064	1.31737	YES
Yars	77.7767	65.2767	-0.269788	0.000227428	0.00387204	1.20563	NO
Mief2	25.3367	20.4367	-0.327093	0.000228646	0.0038834	1.25448	NO
Ier5	23.53	19.37	-0.29945	0.000228411	0.0038834	1.23067	NO
Dgkk	6.85333	4.35	-0.664335	0.000230854	0.00389276	1.58484	YES
Osbpl3	7.51	4.93333	-0.627975	0.000230697	0.00389276	1.54539	YES
Rtn4rl1	114.507	88.5567	-0.387213	0.000230192	0.00389276	1.30786	YES
Lrp12	50.5533	40.59	-0.337696	0.00023017	0.00389276	1.26374	YES
Kidins220	198.533	167.46	-0.263204	0.000231394	0.00389721	1.20014	NO
Shisa9	139.057	106.693	-0.396973	0.000236177	0.00396356	1.31674	YES
Lhx9	139.563	90.5967	-0.656814	0.000237874	0.00398728	1.5766	YES
Sestd1	46.2967	38.94	-0.266424	0.000241517	0.00403875	1.20282	YES
Tmem127	98.0567	84.3	-0.235895	0.000241462	0.00403875	1.17764	NO
9430021M05Rik	14.16	8.87	-0.692628	0.000243081	0.00405527	1.61623	NO
Ttn	0.0733333	0.04	-0.952321	0.000248389	0.00413894	1.93498	NO
Micall1	89.5967	75.9	-0.258106	0.000250048	0.0041544	1.19591	NO
Lgr6	3.15	2.16333	-0.55807	0.000253225	0.00419472	1.4723	NO
Papd7	42.9833	36.3033	-0.26086	0.000256557	0.00423996	1.19819	YES
Peg13	305.493	253.133	-0.288061	0.000257458	0.00424987	1.221	YES
Rap2c	24.3567	20.05	-0.298287	0.000258326	0.0042592	1.22968	NO
Fam83f	9.10667	6.18	-0.5827	0.000259534	0.00427413	1.49765	YES
Cplx1	106.93	88.6	-0.286529	0.000263786	0.00433908	1.2197	YES
Id4	261.207	202.867	-0.382556	0.000265351	0.00435974	1.30365	NO
Il20rb	1.33	0.62	-1.13436	0.00028541	0.00463529	2.19521	NO
Scamp1	91.16	79.3833	-0.216722	0.000285097	0.00463529	1.16209	NO
Kynu	0.95	0.436667	-1.14982	0.000290769	0.00471146	2.21886	NO
Rab6b	445.003	372.937	-0.27103	0.000293852	0.00475049	1.20667	NO
B3gnt7	16.99	12.8167	-0.419888	0.000295371	0.00476958	1.33782	NO
Rgs7bp	14.46	10.28	-0.502438	0.000299703	0.00482847	1.41661	YES
Dync1i2	214.89	182.71	-0.252747	0.000301985	0.00485415	1.19147	NO
LOC100505025	5.31667	3.28333	-0.720161	0.000303662	0.00487553	1.64737	YES
Nkain1	357.933	289.257	-0.32341	0.000305157	0.00489397	1.25128	YES
Vopp1	142.11	117.207	-0.29418	0.000305643	0.0048962	1.22619	NO
Ido2	2.71667	1.54	-0.828139	0.000307336	0.004913	1.77539	NO
Cox6a2	11.4667	6.90667	-0.743528	0.000307389	0.004913	1.67427	NO
Camkk2	75.04	62.6233	-0.276198	0.000313079	0.00498698	1.211	YES
Trim8	129.137	111.013	-0.236692	0.000319358	0.00508126	1.17829	NO
Btg1	23.64	19.7933	-0.274316	0.000320453	0.00509293	1.20942	NO
Slc29a1	64.6567	53.0467	-0.309085	0.00032188	0.00510985	1.23892	NO
Rbfox1	82.73	63.62	-0.39194	0.000325289	0.00515815	1.31216	NO
Prdm8	8.54667	5.93333	-0.536016	0.000327711	0.00518489	1.44996	NO
Mark4	125.05	107.213	-0.241301	0.000345558	0.00540059	1.18206	YES
Epb41l3	75.46	63.79	-0.257859	0.000357449	0.00554951	1.1957	YES
Pdzk1	8.42667	5.99667	-0.512542	0.000364429	0.00563925	1.42656	YES
Slc2a3	35.43	28.2633	-0.341862	0.000372587	0.00573179	1.26739	NO
Usp33	51.7867	44.1067	-0.249542	0.000378671	0.00577678	1.18883	YES
Npy5r	2.68333	1.33333	-1.00671	0.000380009	0.00578508	2.00933	NO
Cox11	24.14	19.0267	-0.360519	0.000389443	0.00592231	1.28389	YES
Spire1	53.1333	45.7067	-0.235263	0.000390599	0.0059271	1.17712	NO
Cadm4	308.283	262.247	-0.250637	0.000395716	0.00599829	1.18973	NO
Gpr173	24.48	20.5467	-0.289435	0.00041118	0.00621264	1.22216	NO
Wnt9a	6.64667	3.81	-0.812468	0.000423555	0.00637912	1.75621	NO
Zfp608	41.04	34.8267	-0.256148	0.000430497	0.00646295	1.19429	YES
Nsmf	395.977	332.38	-0.269522	0.000434521	0.00648882	1.20541	YES
Srp54b	46.9833	35.1133	-0.438476	0.000435773	0.00650062	1.35517	NO
Kcnq5	3.16667	2.08	-0.619558	0.000446597	0.00662006	1.5364	NO
Adcy1	163.21	134.453	-0.296808	0.000452844	0.00669156	1.22842	NO
Nsg1	865.173	732.253	-0.257743	0.000454309	0.00670617	1.19561	YES
Insr	21.7	18.6933	-0.232799	0.000472152	0.00693326	1.17511	NO
Nlgn1	28.06	22.5767	-0.328198	0.000483487	0.00706292	1.25544	NO
Gprin1	214.31	179.467	-0.274913	0.000502231	0.00729891	1.20992	NO
Cntnap2	73.23	66.9967	-0.230594	0.000508617	0.00738411	1.17332	YES
Ephx4	9.87667	6.49	-0.626963	0.000511719	0.00739867	1.54431	YES
Cpeb1	3.85667	2.68333	-0.541737	0.000516976	0.00746702	1.45572	NO
Stac2	16.4867	11.7367	-0.501468	0.000529953	0.00763101	1.41565	YES
Mgst3	406.3	341.06	-0.268447	0.000535263	0.00768391	1.20451	YES
Vamp1	20.4333	15.0933	-0.421229	0.000539072	0.00772115	1.33907	YES
Lsamp	34.0167	27.0767	-0.345479	0.0005395	0.00772115	1.27057	NO
Crmp1	1157.66	971.027	-0.272048	0.000542144	0.00773543	1.20752	NO
Mtmr7	44.63	37.3267	-0.275383	0.00054975	0.0078202	1.21031	YES
Tgfb1i1	28.6733	23.3133	-0.307933	0.000552633	0.00783772	1.23793	YES
Ankrd35	4.30333	2.84333	-0.623381	0.000554545	0.00784882	1.54048	NO
Me1	58.83	49.4033	-0.267879	0.000555792	0.00785858	1.20404	NO
Igsf21	409.017	298.217	-0.470275	0.000559583	0.00788843	1.38537	YES
Zfp532	38.34	32.5467	-0.252058	0.00056104	0.00790108	1.1909	NO
Fblim1	32.6467	26.41	-0.320873	0.000562826	0.00791504	1.24909	NO
Vsig10l	18.38	15.2833	-0.282881	0.000566015	0.00793941	1.21662	YES
Ntm	485.083	398.343	-0.301508	0.000569412	0.00797913	1.23243	YES
Pdzd8	35.3667	29.7833	-0.266718	0.000592604	0.00823868	1.20307	YES
Epcam	1.33333	0.43	-1.6178	0.000605671	0.00837073	3.06906	NO
Tmem163	127.303	95.2567	-0.433396	0.000613065	0.00844808	1.35041	YES
Slc36a1	42.5433	33.9433	-0.338858	0.000623284	0.00857783	1.26476	YES
4931428F04Rik	363.337	305.653	-0.265973	0.000641286	0.00875989	1.20245	NO
Slc45a1	64.2633	54.91	-0.244694	0.000653901	0.00890632	1.18484	YES
Chst10	81.7133	71.48	-0.209472	0.000659253	0.0089619	1.15626	YES
Adam23	29.99	25.6367	-0.242174	0.000667674	0.00905019	1.18277	NO
Capn3	2.55	1.65667	-0.650451	0.000678678	0.00916411	1.56966	NO
Atp11c	13.9233	11.71	-0.270856	0.000680617	0.0091815	1.20652	YES
Cdv3	79.6167	69.4567	-0.204288	0.000682491	0.00919796	1.15212	NO
Cnp	50.7433	39.7067	-0.368641	0.000684374	0.00921453	1.29114	NO
Cbln2	40.3667	29.4767	-0.466217	0.00069336	0.00932566	1.38148	NO
Apold1	8.45333	5.84667	-0.559375	0.000701897	0.00939662	1.47363	NO
Slc35e4	33.23	27.2833	-0.303168	0.000703612	0.00941065	1.23385	NO
Asns	79.87	66.7467	-0.276973	0.000706671	0.00942473	1.21165	YES
Hivep1	48.2767	40.9833	-0.253297	0.000711101	0.00947327	1.19193	YES
Sh3d19	45.8367	37.73	-0.294171	0.000714973	0.00950846	1.22618	YES
Kcnh8	4.95333	3.47667	-0.518843	0.000718708	0.00952219	1.43281	YES
Irs2	25.66	20.4933	-0.34324	0.000717452	0.00952219	1.2686	NO
Wnt3	34.3433	26.5733	-0.38127	0.000747638	0.00982428	1.30249	YES
Sppl3	99.78	86.5333	-0.22329	0.00074778	0.00982428	1.16739	NO
Raver2	25.6167	21.5933	-0.265254	0.000753642	0.00988287	1.20185	NO
Smarca2	82.9967	70.7133	-0.222358	0.000754553	0.00988563	1.16664	NO
Klf5	7.24	4.81333	-0.594446	0.000756196	0.00989795	1.50989	YES

### Sheet: NR2F1 UP MUT
	Average Expression WT	Average Expression MUT	log fold change MUT/WT	PValue	FDR	Fold Ratio MUT/WT	COMMON WITH SOX2
Ebf1	24.4033	71.4833	1.53024	9.24786e-71	1.30367e-66	2.88834	NO
Adamts16	1.79	11.3033	2.62961	9.07761e-62	6.39835e-58	6.18858	NO
Phf24	23.3567	56.11	1.24618	1.1463e-51	5.38649e-48	2.37213	NO
Klhl14	3.55667	24.9867	2.78745	2.13388e-51	7.52033e-48	6.90406	NO
Brinp2	24.6567	70	1.4824	1.71973e-47	4.84861e-44	2.79413	NO
Crispld2	1.48	5.78333	1.93994	5.85395e-42	1.37539e-38	3.83691	NO
Elmo1	20.0533	45.4933	1.11231	8.61808e-40	1.73556e-36	2.16192	YES
4930426D05Rik	1.73	14.95	3.07843	2.16685e-39	3.81827e-36	8.44694	NO
Oxtr	3.15667	9.43	1.56803	9.0748e-35	1.06606e-31	2.965	YES
Igsf9	10.92	24.9067	1.17305	3.05894e-34	3.31707e-31	2.25488	YES
Mpped2	11.81	28.8233	1.27556	1.30895e-32	1.23016e-29	2.42093	NO
Spsb1	5.80333	17.2767	1.55056	2.61357e-30	2.16727e-27	2.9293	NO
Crtac1	49.5533	93.2433	0.894076	4.30623e-29	2.89071e-26	1.85842	NO
Cdh13	23.1233	49.63	1.0805	1.28642e-28	8.24304e-26	2.11477	NO
Mast4	28.1167	57.4633	1.01085	4.64432e-28	2.84656e-25	2.01509	YES
Ablim3	111.757	184.84	0.707107	3.38689e-25	1.70518e-22	1.63253	YES
Syndig1	4.41667	13.6533	1.60193	1.36115e-23	6.18973e-21	3.03549	YES
Aifm3	2.69333	9.72667	1.76557	6.00764e-23	2.56635e-20	3.40009	NO
Mbp	9.15667	16.3667	0.869953	8.66321e-23	3.48929e-20	1.8276	YES
Rcn1	31.8233	58.55	0.85994	1.69601e-22	6.29175e-20	1.81496	YES
Scg2	206.137	325.887	0.641939	1.85999e-22	6.72315e-20	1.56043	NO
Fam65b	9.07	19.4667	1.09002	5.81034e-21	1.9502e-18	2.12877	YES
Nfe2l3	10.62	22.5733	1.07402	2.93586e-20	9.19708e-18	2.10529	NO
Adgrg1	97.3733	146.07	0.568473	1.2123e-19	3.56037e-17	1.48295	YES
Chst1	110.483	183.31	0.71425	2.65581e-19	7.6406e-17	1.64063	NO
Irak1	16.27	27.49	0.769497	3.79578e-19	1.07018e-16	1.70468	YES
Ngef	9.08333	22.0133	1.25232	6.36767e-19	1.7601e-16	2.38224	NO
Siah3	5.09	16.56	1.67556	1.04064e-18	2.76792e-16	3.19443	NO
Trpm8	1.90667	4.68333	1.27526	1.16298e-18	2.92759e-16	2.42042	NO
Cbln4	18.0433	33.0233	0.85335	3.15874e-18	7.67738e-16	1.80669	NO
Tpd52	16.4933	28.22	0.764932	4.54113e-18	1.08502e-15	1.69929	YES
Celsr1	5.83333	11.0967	0.907713	8.48543e-18	1.92934e-15	1.87607	YES
Sorl1	11.49	20.67	0.829114	1.02607e-17	2.26008e-15	1.77659	YES
Grik4	8.21333	14.5633	0.808883	1.08209e-17	2.3468e-15	1.75185	YES
Kcnc2	6.02	10.7167	0.812067	1.56511e-17	3.34293e-15	1.75573	NO
Sfrp2	30.4933	52.4567	0.766381	6.79249e-17	1.40814e-14	1.701	NO
Phactr2	7.73667	12.8667	0.718597	7.39168e-17	1.51015e-14	1.64558	NO
Dbpht2	2.07667	5.69	1.42478	1.00945e-16	2.03288e-14	2.68473	NO
Celf4	128.783	216.83	0.731437	1.02428e-16	2.0337e-14	1.66029	YES
Baiap3	4.10333	9.06333	1.1196	1.12207e-16	2.16683e-14	2.17286	YES
Anks1	27.45	41.2567	0.56588	1.16867e-16	2.22631e-14	1.48029	NO
Nrp1	17.03	29.35	0.766239	3.00888e-16	5.65549e-14	1.70083	YES
Large	36.62	56.4033	0.606139	4.06725e-16	7.5442e-14	1.52218	NO
Pcdh11x	6.78	11.06	0.685597	8.2555e-15	1.36915e-12	1.60837	YES
Nfasc	30.7033	45.6467	0.552784	8.61834e-15	1.41271e-12	1.46691	NO
Cacnb2	10.1967	16.8233	0.694337	1.07788e-14	1.74654e-12	1.61814	NO
Prkcb	49.1067	69.7567	0.498226	1.25669e-14	2.01314e-12	1.41248	YES
Dnajb5	47.8667	72.03	0.56996	1.58365e-14	2.50839e-12	1.48448	NO
Prox1	29.7033	64.55	1.09967	3.10511e-14	4.7579e-12	2.14305	NO
Dbndd1	48.7633	74.2467	0.598205	3.72589e-14	5.64773e-12	1.51383	NO
Angpt2	9.79	20.8867	1.07204	4.70789e-14	6.91325e-12	2.1024	NO
Arhgap10	6.55	14.5833	1.13577	1.78971e-13	2.47349e-11	2.19736	NO
Tmem196	0.97	2.44	1.30695	1.83513e-13	2.51163e-11	2.47419	YES
Tekt1	3.02667	8.52667	1.4799	2.08155e-13	2.82149e-11	2.7893	NO
Pcdh17	6.67667	11.29	0.736832	2.2106e-13	2.93989e-11	1.66651	YES
Dact2	1.74667	4.30667	1.27534	2.88625e-13	3.76736e-11	2.42055	YES
Nptx1	6.70667	11.4833	0.759526	3.85383e-13	4.93886e-11	1.69293	NO
Insrr	0.303333	1.12667	1.88077	4.54755e-13	5.77539e-11	3.68271	NO
Ccdc13	1.04667	3.18333	1.58554	4.78532e-13	6.02309e-11	3.00121	NO
Rapgef3	16.6833	25.5833	0.602739	9.14312e-13	1.12079e-10	1.5186	NO
Rnd1	7.50333	13.5867	0.841184	9.86722e-13	1.18887e-10	1.79152	NO
AW551984	44.42	73.8667	0.713247	9.95173e-13	1.18889e-10	1.63949	YES
Mdga1	6.8	10.4533	0.602376	1.01241e-12	1.19932e-10	1.51821	YES
Hrk	47.9433	71.21	0.553725	1.43117e-12	1.66737e-10	1.46787	NO
Zcchc12	133.76	194.867	0.523592	1.86057e-12	2.1324e-10	1.43753	YES
Ppp1r17	0.24	1.76667	2.79716	2.17918e-12	2.4576e-10	6.95071	NO
Ppp1r32	2.36	6.11667	1.35151	2.34911e-12	2.60383e-10	2.5518	NO
Spock1	41.2767	58.9533	0.497056	2.36426e-12	2.60383e-10	1.41133	YES
1700003E16Rik	6.69667	12.7133	0.911522	2.44923e-12	2.6559e-10	1.88103	NO
Mpp3	16.02	26.6467	0.713077	2.73332e-12	2.94135e-10	1.6393	YES
Rps6ka2	21.9567	34.2333	0.62114	3.14892e-12	3.3629e-10	1.53809	NO
Phactr1	18.43	29.7633	0.673374	5.36949e-12	5.52509e-10	1.5948	YES
Plscr5	4.15667	11.7267	1.48048	5.75016e-12	5.87391e-10	2.79041	YES
6030419C18Rik	55.4567	79.7533	0.506249	6.6204e-12	6.71423e-10	1.42035	NO
Plcl1	2.28	4.1	0.830251	8.73529e-12	8.67193e-10	1.77799	NO
Greb1	1.86667	4.56333	1.28202	1.1058e-11	1.07507e-09	2.43179	NO
Col4a4	0.74	1.78	1.23646	1.35369e-11	1.28939e-09	2.3562	NO
Acsl5	7.25667	13.1933	0.84182	1.73781e-11	1.62238e-09	1.79231	NO
Slc35f4	2.44	6.72333	1.43383	2.01799e-11	1.85932e-09	2.70163	NO
Ppp2r2b	143.03	209.24	0.494002	2.05925e-11	1.88501e-09	1.40835	NO
St14	2.94333	5.65667	0.92121	2.17517e-11	1.97828e-09	1.8937	NO
Dera	3.38	8.37333	1.28744	2.53188e-11	2.28794e-09	2.44095	YES
Gse1	12.94	18.7967	0.527162	2.94576e-11	2.61172e-09	1.44109	NO
Klhl13	58.56	85.73	0.528653	3.7153e-11	3.27341e-09	1.44258	NO
Ptpru	6.13333	11.08	0.836977	4.70752e-11	4.12185e-09	1.7863	YES
Ankrd55	6.76333	11.8267	0.776859	4.82123e-11	4.19536e-09	1.7134	NO
Plcb1	4.73333	8.04	0.745072	5.26238e-11	4.49599e-09	1.67606	YES
Klhl29	9.84333	18.3233	0.876706	5.91989e-11	5.02727e-09	1.83618	NO
6430573F11Rik	1.34	4.06	1.55735	6.82212e-11	5.72449e-09	2.94313	NO
Galnt16	38.2467	51.8167	0.420032	1.09683e-10	9.04208e-09	1.33796	YES
Kirrel3	22.4433	37.18	0.715875	1.24243e-10	1.01829e-08	1.64248	YES
Kif26b	3.46	7.53333	1.10109	1.81958e-10	1.4827e-08	2.14517	YES
Cntn4	17.2967	29.72	0.766292	1.85614e-10	1.5038e-08	1.70089	NO
Gpr139	2.67	7.27667	1.41686	2.51065e-10	1.97725e-08	2.67004	NO
Lrrtm4	6.51667	13.3067	0.995713	3.2074e-10	2.49805e-08	1.99407	NO
Mafk	7.77333	15.3067	0.961257	3.41226e-10	2.61427e-08	1.94701	NO
Angptl4	14.4233	26.8833	0.884485	3.40925e-10	2.61427e-08	1.84611	YES
Cd24a	188.627	288.433	0.594883	3.60736e-10	2.74881e-08	1.51035	YES
Amn	4.37	10.5867	1.24518	4.53185e-10	3.41634e-08	2.37048	NO
Ppp1r16b	16.0567	25.4133	0.644081	5.147e-10	3.85943e-08	1.56274	NO
Amph	42.6467	58.22	0.431717	5.23218e-10	3.90254e-08	1.34884	YES
Rxrg	18.4333	27.9167	0.586994	6.27995e-10	4.61086e-08	1.50211	YES
Sdk2	3.43333	6.60333	0.923127	7.52163e-10	5.46559e-08	1.89622	NO
Elfn1	6.32	11.8	0.884858	9.81764e-10	7.0974e-08	1.84658	YES
Nrap	1.59333	3.16667	0.968658	1.26054e-09	8.8849e-08	1.95702	NO
Hap1	134.8	212.653	0.63186	1.32616e-09	9.30097e-08	1.54956	YES
Crb2	0.906667	1.80333	0.975334	1.51332e-09	1.0509e-07	1.9661	YES
Spats2l	6.25333	10.56	0.739184	1.92732e-09	1.32534e-07	1.66923	YES
Wdsub1	6.27333	10.73	0.742805	2.20842e-09	1.51126e-07	1.67343	NO
Chrm2	3.90333	8.15	1.05302	2.286e-09	1.5568e-07	2.07487	NO
Kctd16	3.58333	8.64667	1.24985	2.71368e-09	1.79728e-07	2.37816	NO
Dlgap2	0.93	2.10667	1.16114	2.71561e-09	1.79728e-07	2.23633	NO
Tbc1d4	2.02	3.78	0.888404	3.17499e-09	2.08176e-07	1.85113	YES
Flrt2	8.90333	15.8367	0.809537	3.39022e-09	2.21259e-07	1.75265	YES
Hs3st4	51.8833	70.71	0.426909	3.65201e-09	2.37246e-07	1.34435	NO
Nek6	17.2433	25.2433	0.528828	3.77977e-09	2.44419e-07	1.44276	NO
Adgra1	20.09	33.9133	0.73682	3.91933e-09	2.52287e-07	1.6665	NO
Abca8b	1.39	2.89667	1.04679	4.15147e-09	2.66015e-07	2.06592	NO
Dact1	31	44.9067	0.5125	4.19298e-09	2.66254e-07	1.42652	NO
Col4a3	0.56	1.41667	1.32939	5.04995e-09	3.17809e-07	2.51296	NO
Sgsm1	27.7733	37.3567	0.418299	5.37244e-09	3.36601e-07	1.33635	NO
Stat5b	8.14667	12.8767	0.649282	6.09371e-09	3.75122e-07	1.56839	YES
Plppr1	23.65	32.51	0.441659	7.17707e-09	4.361e-07	1.35817	NO
Col16a1	9.69667	14.89	0.597215	7.31053e-09	4.42302e-07	1.51279	YES
D930015E06Rik	16.8967	27.2033	0.671677	7.523e-09	4.51284e-07	1.59292	NO
Sidt1	8.49	20.7433	1.26225	7.63008e-09	4.55768e-07	2.3987	NO
Lhx2	32.1367	44.88	0.462265	7.68924e-09	4.57364e-07	1.3777	NO
Map3k5	3.09	5.01667	0.686155	8.34388e-09	4.88065e-07	1.60899	NO
Gria1	50.6033	73.3633	0.519826	8.65488e-09	5.04165e-07	1.43378	NO
Drc7	0.446667	1.31	1.51684	9.94445e-09	5.72191e-07	2.86164	NO
Camk2a	64.4867	85.89	0.394467	1.08889e-08	6.23986e-07	1.31446	NO
Atp8b5	2.34333	4.39667	0.893765	1.11199e-08	6.34643e-07	1.85802	NO
Aadat	0.58	1.87333	1.65584	1.22759e-08	6.97796e-07	3.15107	NO
Sertad4	15.4967	21.79	0.481365	1.53687e-08	8.56336e-07	1.39606	NO
Angptl2	2.75	7.27	1.37558	1.59693e-08	8.86297e-07	2.59473	NO
Caly	249.513	332.053	0.404911	1.77216e-08	9.72066e-07	1.32401	NO
Ctsz	37.5467	55.2233	0.53626	2.09483e-08	1.13145e-06	1.45021	YES
Gyltl1b	1.85333	4.29	1.21765	2.19931e-08	1.17958e-06	2.32568	NO
Cacna1i	9.93	14.3067	0.508613	2.34141e-08	1.24086e-06	1.42268	NO
Cdh6	18.7433	29.49	0.633839	2.3732e-08	1.253e-06	1.55169	NO
Cxxc5	74.4933	97.8067	0.375316	2.59653e-08	1.35068e-06	1.29712	NO
Pou3f3	29.05	42.6467	0.533043	3.07941e-08	1.57856e-06	1.44698	NO
Slc7a14	2.5	4.88667	0.947977	3.10721e-08	1.58704e-06	1.92917	YES
Tmem26	1.57667	3.16333	0.976794	3.40214e-08	1.71359e-06	1.96809	NO
Cdh24	16.0433	26.6	0.708452	3.4036e-08	1.71359e-06	1.63405	NO
Plagl1	6.06667	13.2133	1.09447	3.53626e-08	1.77405e-06	2.13534	YES
1700086L19Rik	4.68667	13.1533	1.48129	3.73899e-08	1.8691e-06	2.79198	NO
Samd4	2.33667	4.26667	0.854756	4.07549e-08	2.00882e-06	1.80845	NO
Rasgrf1	26.0067	42.9267	0.702237	5.24889e-08	2.56033e-06	1.62703	NO
3632451O06Rik	10	15.0767	0.575273	5.81026e-08	2.82142e-06	1.48996	NO
Tpbgl	4.8	8.13333	0.743048	6.44605e-08	3.07524e-06	1.67371	NO
Cxxc4	20.5033	28.3467	0.450736	6.58063e-08	3.11299e-06	1.36674	YES
Fmod	0.956667	3.15	1.68447	7.19562e-08	3.37043e-06	3.21422	YES
Sorbs2	31.7167	43.0133	0.422574	7.48636e-08	3.49454e-06	1.34032	NO
Tnfrsf1b	2.08333	3.55667	0.750043	9.47338e-08	4.39297e-06	1.68184	YES
Hdc	20.4333	30.3333	0.557816	1.02906e-07	4.7253e-06	1.47204	NO
Man1c1	14.04	19.51	0.456416	1.08154e-07	4.95015e-06	1.37213	YES
Csmd3	4.17667	5.83333	0.466459	1.11605e-07	5.07516e-06	1.38171	NO
Zbtb7c	4.16333	7.56	0.833689	1.2638e-07	5.63789e-06	1.78224	NO
2810032G03Rik	3.37	6.85	1.00563	1.37905e-07	6.13264e-06	2.00781	NO
Pdxk	26.43	37.58	0.489137	1.43295e-07	6.3523e-06	1.4036	YES
Kif6	0.35	0.926667	1.39195	1.53492e-07	6.7618e-06	2.62433	NO
Grm4	35.5933	52.2767	0.542666	1.8086e-07	7.89347e-06	1.45666	NO
Fhl1	65.92	84.97	0.352273	1.87599e-07	8.13718e-06	1.27657	YES
Col5a1	17.99	30.7	0.747791	1.94287e-07	8.40141e-06	1.67922	NO
Dync1i1	47.6267	66.17	0.457017	1.95839e-07	8.44265e-06	1.3727	NO
Syn2	40.9867	56.5433	0.445637	1.9651e-07	8.44575e-06	1.36192	NO
Spns2	11.91	17.15	0.518284	1.99765e-07	8.55954e-06	1.43225	YES
Plxna2	5.17667	8.11667	0.629447	2.06048e-07	8.77542e-06	1.54697	YES
Ccl21a	4.62333	15.41	1.7212	2.56606e-07	1.0863e-05	3.2971	YES
Susd2	2.22	3.93667	0.869412	3.1145e-07	1.30282e-05	1.82692	YES
As3mt	18.9667	29.28	0.605281	3.16036e-07	1.31809e-05	1.52128	NO
Pitpnm3	26.19	35.33	0.413841	3.17392e-07	1.31985e-05	1.33223	NO
Rftn1	10.63	16.7033	0.632403	3.39465e-07	1.39925e-05	1.55014	NO
Hmgcs2	16.2533	32.3767	0.968949	3.49253e-07	1.43437e-05	1.95741	NO
Ptpn13	6.24667	9.46667	0.580171	3.5002e-07	1.43437e-05	1.49503	YES
Kcnd2	34.85	45.72	0.373986	4.09448e-07	1.65386e-05	1.29593	YES
Ltk	2.63667	4.97667	0.889495	4.18039e-07	1.68374e-05	1.85253	NO
Tenm1	14.5033	19.7767	0.428223	4.74277e-07	1.8994e-05	1.34557	NO
Sox18	17.2833	26.8133	0.612401	4.84154e-07	1.93346e-05	1.5288	NO
Arhgap4	3.48	6.42	0.867707	4.96222e-07	1.97049e-05	1.82476	NO
Bhlhe40	7.52333	13.7667	0.847979	4.99958e-07	1.97975e-05	1.79998	YES
Tac1	2.52667	6.29667	1.33124	5.01568e-07	1.98056e-05	2.51619	NO
Hdac7	28.9133	42.2667	0.525079	5.1675e-07	2.03481e-05	1.43901	YES
Car8	2.92	4.60333	0.64257	6.07488e-07	2.35916e-05	1.56111	NO
Ltbp4	29.3767	42.7433	0.521041	6.8898e-07	2.66097e-05	1.43499	NO
Sec31b	0.58	1.48	1.34255	7.6442e-07	2.93625e-05	2.536	NO
Irak4	0.706667	1.73333	1.26088	8.16487e-07	3.11491e-05	2.39642	NO
Twist2	2.28333	5.24667	1.17703	8.46277e-07	3.20698e-05	2.2611	NO
Zfp949	20.2533	32.3933	0.65583	8.67942e-07	3.27149e-05	1.57552	NO
Cacna1d	23.5367	29.7833	0.316648	1.08643e-06	4.0198e-05	1.24543	NO
Slco4a1	1.94333	3.54	0.851216	1.10362e-06	4.0727e-05	1.80402	NO
Aqp4	85.8133	113.563	0.387912	1.11501e-06	4.10398e-05	1.3085	YES
Necab2	48.5533	67.3433	0.45592	1.13634e-06	4.17162e-05	1.37166	YES
Mkl2	12.3167	16.31	0.413714	1.15728e-06	4.23745e-05	1.33211	YES
Ncor2	40.5967	54.05	0.387803	1.30981e-06	4.73445e-05	1.3084	NO
Ryr2	2.81333	3.90333	0.45366	1.51699e-06	5.41392e-05	1.36951	YES
Manba	3.44	5.69667	0.704745	1.60167e-06	5.67304e-05	1.62986	NO
Dsc2	0.906667	1.67667	0.867143	1.65952e-06	5.85986e-05	1.82405	YES
Ahi1	67.6233	89.43	0.395207	1.739e-06	6.08303e-05	1.31513	YES
Maml3	6.48667	9.25	0.491573	1.74913e-06	6.10333e-05	1.40598	NO
B4galt6	26.58	35.1267	0.385735	1.77595e-06	6.1816e-05	1.30652	NO
Cacna1g	86.1133	107.717	0.306182	1.85771e-06	6.45026e-05	1.23643	NO
Mycbpap	1.88333	3.55667	0.903265	1.89258e-06	6.52398e-05	1.87029	NO
Serping1	16.6767	25.4633	0.58831	1.89282e-06	6.52398e-05	1.50348	YES
Bzrap1	71.4	94.7967	0.390874	1.91925e-06	6.58289e-05	1.31119	NO
Il6st	31.1267	41.4267	0.392388	2.05521e-06	6.98128e-05	1.31256	YES
Ubxn11	2.86333	5.38333	0.887596	2.12767e-06	7.19277e-05	1.85009	NO
Epha6	2.22667	3.75	0.734427	2.2452e-06	7.5719e-05	1.66374	NO
Tpcn1	21.3567	31.4167	0.536566	2.33805e-06	7.84749e-05	1.45052	YES
Scrn1	108.637	138.123	0.328825	2.34913e-06	7.86594e-05	1.25599	NO
C1qb	26.2733	41.7067	0.641682	2.61179e-06	8.64283e-05	1.56015	YES
Mrc1	6.32667	15.39	1.25468	2.79123e-06	9.19345e-05	2.38614	NO
Sned1	3.44	6.81333	0.960431	3.04377e-06	9.97861e-05	1.94589	NO
Lypd1	4.89667	7.83667	0.660459	3.20329e-06	0.000104288	1.58058	YES
Pam	28.2733	36.6667	0.355698	3.21727e-06	0.000104502	1.2796	NO
Lama3	1.14333	2.06667	0.836889	3.29825e-06	0.000106886	1.78619	NO
Vwce	0.766667	1.66667	1.1058	3.49937e-06	0.000112885	2.15218	NO
Col11a1	5.47	9.02667	0.703036	3.53585e-06	0.000113801	1.62793	YES
Gjb6	1.51667	4.97	1.67781	3.55889e-06	0.000114282	3.19942	NO
Mmp17	11.9367	17.0533	0.500076	3.6146e-06	0.000115807	1.41429	NO
Eln	15.91	43.96	1.43627	3.65256e-06	0.000116493	2.7062	YES
Zbtb18	22.2967	30.8433	0.455363	3.65099e-06	0.000116493	1.37113	YES
Prr5l	4.33333	6.83333	0.640289	3.94178e-06	0.00012487	1.55864	YES
Gstm1	217.083	279.72	0.346707	4.09182e-06	0.00012897	1.27165	YES
Syt15	1.40667	3.6	1.23447	4.24015e-06	0.000131659	2.35294	NO
Arhgap20	8.25667	12.7733	0.607463	4.22512e-06	0.000131659	1.52358	NO
Slc1a6	19.1067	26.43	0.453882	4.49813e-06	0.00013845	1.36972	NO
Cacng3	10.88	16.44	0.574378	4.8131e-06	0.0001475	1.48904	YES
Slc22a8	17.1633	23.3667	0.424456	4.9426e-06	0.000150488	1.34207	YES
Scpep1	9.97	15.4067	0.609832	5.39315e-06	0.000163499	1.52608	YES
Tmem91	31.1667	45.8367	0.55264	5.88968e-06	0.000177788	1.46677	YES
Zdhhc23	1.94667	4.18333	1.08337	6.01811e-06	0.00018089	2.11898	NO
Mt3	169.707	221.227	0.365996	6.00826e-06	0.00018089	1.28877	YES
Bcl2l11	3.78667	5.57	0.574307	6.09683e-06	0.000182866	1.48896	YES
Npnt	8.03	12.3533	0.591766	6.2496e-06	0.00018705	1.50709	NO
Tmie	11.8667	16.6733	0.472301	6.29668e-06	0.000187663	1.38732	NO
Lrrc9	0.373333	1.11	1.43854	6.51905e-06	0.000193472	2.71046	NO
Ehd2	6.71	12.4267	0.867628	6.51295e-06	0.000193472	1.82466	NO
Cdkl1	24.4433	35.4967	0.522945	6.5716e-06	0.000194621	1.43689	NO
Heg1	13.5233	20.8167	0.600271	6.60105e-06	0.000195084	1.516	YES
Plxnc1	11.2367	15.5833	0.454493	7.14275e-06	0.000208471	1.3703	YES
Bhlhe41	1.69	2.69667	0.65059	7.21588e-06	0.00021017	1.56981	YES
Synpo	1.49	3.42667	1.17193	8.32123e-06	0.000239886	2.25312	YES
Ky	0.756667	1.49333	0.974131	9.18894e-06	0.000259592	1.96446	NO
Ano7	0.576667	1.24333	1.0684	9.83051e-06	0.000275508	2.0971	NO
Lamc3	7.83	16.5433	1.05273	9.82178e-06	0.000275508	2.07445	NO
B230209E15Rik	7.94	12.7133	0.664544	9.81032e-06	0.000275508	1.58507	YES
Smtn	15.5933	21.1333	0.418753	1.00736e-05	0.000281202	1.33677	NO
Cpne6	4.11667	7.21	0.750922	1.02237e-05	0.000284266	1.68287	YES
Hcrtr1	2.15333	4.34333	0.997145	1.0278e-05	0.000285216	1.99605	YES
Nfkb1	10.5167	14.08	0.404708	1.06376e-05	0.000294035	1.32382	NO
Cisd3	11.5533	20.4433	0.815438	1.07245e-05	0.000295858	1.75983	NO
Ankrd34a	17.8567	24.73	0.455439	1.11399e-05	0.000306716	1.3712	NO
Ramp3	7.00667	11.63	0.711886	1.1347e-05	0.000311811	1.63794	YES
Pitpnm1	128.353	166.43	0.344413	1.14605e-05	0.000313707	1.26963	NO
Col2a1	13.2033	19.8967	0.569454	1.15538e-05	0.000315648	1.48396	NO
Pltp	60.55	122.463	0.993693	1.16086e-05	0.000315919	1.99128	NO
Efna5	38.82	60.1833	0.612629	1.23064e-05	0.000333621	1.52904	NO
Irf6	0.15	0.593333	1.91816	1.31178e-05	0.000353766	3.77942	NO
Pacsin1	40.36	51.8333	0.345883	1.3156e-05	0.000353931	1.27093	NO
Aldh1a7	0.78	2.96667	1.8932	1.32077e-05	0.000353972	3.71458	YES
Cx3cr1	10.3933	14.3333	0.447269	1.32076e-05	0.000353972	1.36346	YES
Zfp366	3.62667	5.86667	0.682924	1.35464e-05	0.00036236	1.60539	NO
Ccdc8	7.14333	10.7633	0.57398	1.37136e-05	0.000366138	1.48862	NO
E130006D01Rik	3.84667	7.82	0.990096	1.45512e-05	0.000386305	1.98632	NO
Frem1	1.59	2.61667	0.689489	1.5041e-05	0.000397811	1.61271	NO
S1pr5	2.02667	3.87667	0.91106	1.53743e-05	0.000403596	1.88043	NO
Serpine2	241.213	301.07	0.300881	1.57686e-05	0.000413179	1.2319	NO
Fuca2	10.6933	14.47	0.417188	1.61112e-05	0.000419815	1.33532	NO
Ptprb	6.25667	10.11	0.668128	1.6255e-05	0.000422781	1.58901	NO
Procr	2.29	5.70667	1.29611	1.63743e-05	0.000425098	2.45565	NO
Gfra1	23.5267	32.8667	0.467007	1.66843e-05	0.000431558	1.38224	NO
Icam2	4.40667	8.65667	0.946464	1.80646e-05	0.000464701	1.92714	NO
C130026L21Rik	0.536667	1.8	1.71861	1.83726e-05	0.000471764	3.29119	NO
Retsat	3.51667	6.19667	0.799999	1.84114e-05	0.0004719	1.7411	NO
Jpx	1.10333	1.95	0.80748	2.06801e-05	0.00052433	1.75015	NO
Mamdc2	4.20333	7.81	0.882576	2.11533e-05	0.000535365	1.84366	YES
Rcor2	29.22	39.02	0.389426	2.1385e-05	0.000539293	1.30987	NO
Slc44a5	23.35	36.6367	0.632684	2.1976e-05	0.000551237	1.55045	NO
Tmem132e	4.22333	6.26667	0.547797	2.33587e-05	0.000583843	1.46185	NO
Loxl1	1.71667	3.99667	1.19921	2.4277e-05	0.000601463	2.29614	NO
Clic4	24.7467	34.2367	0.448423	2.54921e-05	0.000629356	1.36455	YES
Khdrbs2	19.6467	29.8333	0.587352	2.63558e-05	0.000648723	1.50249	NO
Lrch4	10.23	14.1467	0.435361	2.69354e-05	0.000658072	1.35225	NO
Myh11	0.466667	2.12333	2.13666	2.75335e-05	0.000668054	4.39743	NO
Tacr1	2.47667	3.79	0.590833	2.76288e-05	0.000669215	1.50612	YES
Lcp1	6.24667	9.70667	0.612495	2.82473e-05	0.0006828	1.5289	YES
Fah	16.5667	23.8	0.505848	2.93156e-05	0.000705	1.41996	YES
Scube3	13.1533	17.85	0.426656	2.93563e-05	0.000705	1.34411	NO
Jun	28.9367	42.26	0.527917	2.99325e-05	0.000717616	1.44185	NO
Gpr176	8.35333	11.2433	0.408742	3.03142e-05	0.000725533	1.32753	NO
Sema3g	7.14667	11.4667	0.660872	3.09005e-05	0.000737063	1.58104	NO
Slc44a2	17.87	24.32	0.424276	3.12859e-05	0.000742488	1.3419	YES
Ptrf	17.0567	31.07	0.839316	3.19054e-05	0.000755917	1.7892	NO
Gpatch2	11.6767	15.07	0.352069	3.2007e-05	0.000757052	1.27639	NO
Bbs1	12.59	16.0767	0.335279	3.22724e-05	0.000762051	1.26162	NO
Kcnh1	0.276667	0.57	1.03766	3.30807e-05	0.000779831	2.05289	YES
Sh2d3c	33.1267	43.8967	0.395736	3.3629e-05	0.000791433	1.31561	NO
Fmo1	15.2167	24.9033	0.689344	3.37552e-05	0.000793079	1.61255	YES
Card10	3.52333	5.46	0.606113	3.43468e-05	0.000805635	1.52215	NO
Trib2	75.62	98.57	0.364574	3.59166e-05	0.000841057	1.2875	NO
Tpra1	22.9667	30.2767	0.38378	3.79335e-05	0.000882424	1.30476	NO
Mfge8	66.6167	83.4533	0.30571	3.85351e-05	0.00089494	1.23603	YES
Zcchc18	103.34	124.787	0.256515	3.96114e-05	0.000918423	1.19459	YES
Gpc4	17.3367	29.48	0.744006	3.98605e-05	0.000922681	1.67482	NO
Slco1a4	0.413333	1.01	1.22827	4.20836e-05	0.000970954	2.34286	NO
Rcn3	25.74	41.4233	0.666005	4.26429e-05	0.000982251	1.58667	NO
5930403L14Rik	4.68	6.60333	0.479005	4.3594e-05	0.00100089	1.39378	YES
Flrt1	3.58	5.03	0.47477	4.49613e-05	0.00102893	1.3897	YES
Hebp1	11.67	17.7033	0.584671	4.54401e-05	0.00103747	1.4997	YES
Clec3b	9.27333	22.8367	1.26924	4.58989e-05	0.00104529	2.41034	NO
Gata3	10.82	17.2467	0.65481	4.65089e-05	0.00105603	1.57441	NO
Ypel2	10.4167	14.93	0.506029	4.8437e-05	0.00109601	1.42014	NO
Arhgap17	10.6933	14.4167	0.406377	4.85195e-05	0.00109612	1.32535	NO
Myl9	20.6767	33.4533	0.668934	4.93823e-05	0.00111028	1.5899	NO
Pnmal2	164.137	200.977	0.274812	4.98313e-05	0.00111845	1.20984	YES
Itga5	4.47667	7.43333	0.707041	5.03508e-05	0.00112666	1.63245	NO
Grin2a	0.533333	1.06667	0.972558	5.20156e-05	0.00115657	1.96232	NO
Fam167a	6.04333	8.57	0.486087	5.30437e-05	0.00117757	1.40064	NO
Cbx6	55.6767	71.7833	0.351857	5.67889e-05	0.00125675	1.2762	NO
Gpr182	2.64667	6.47333	1.26486	5.87642e-05	0.00129439	2.40303	YES
Entpd1	5.54667	7.98333	0.50318	6.02052e-05	0.00132405	1.41733	NO
Doc2a	31.5167	40.5367	0.3479	6.06116e-05	0.00133091	1.27271	NO
Slit2	2.13	3.25	0.58954	6.20531e-05	0.00135622	1.50477	YES
Bmp3	0.803333	1.78	1.13095	6.23829e-05	0.00135733	2.19003	YES
Camk1g	8.93333	13.05	0.52829	6.222e-05	0.00135733	1.44222	YES
Htr2a	0.62	1.41333	1.15669	6.48116e-05	0.00140778	2.22945	NO
Slc6a12	0.683333	1.49333	1.09502	6.51137e-05	0.00141217	2.13616	NO
Dab2	11.07	22.5033	0.981447	6.69491e-05	0.00143869	1.97445	YES
Adra2a	1.92	3.28	0.7523	6.79252e-05	0.00145745	1.68448	YES
Rai2	2.25667	3.96333	0.796138	6.83465e-05	0.00146315	1.73645	YES
Rasal1	3.3	5.40333	0.686368	6.83985e-05	0.00146315	1.60923	YES
4930452B06Rik	7.76667	10.6667	0.441284	6.97798e-05	0.00149043	1.35781	NO
Mrc2	6.5	11.9767	0.857185	7.03618e-05	0.00149832	1.8115	YES
Sulf1	5.87	10.91	0.865082	7.28381e-05	0.00154638	1.82144	YES
Ephb1	18.55	26.31	0.481866	7.43179e-05	0.00157306	1.39655	YES
Slc4a4	39.7767	48.55	0.270484	7.57899e-05	0.00159942	1.20621	YES
4833422C13Rik	5.01	7.83333	0.566602	7.67145e-05	0.0016141	1.48103	NO
Scube1	5.50667	7.74667	0.478244	7.80828e-05	0.001638	1.39305	YES
Myzap	0.683333	1.39333	1.0068	8.01335e-05	0.00167603	2.00944	NO
Rit2	47.9033	60.7833	0.325344	8.20424e-05	0.00171088	1.25296	NO
Me3	2.18667	3.35	0.599799	8.38936e-05	0.00174432	1.51551	NO
Grik2	26.69	32.5267	0.267536	8.51708e-05	0.00176827	1.20375	YES
Cnn2	12.2467	22.52	0.855767	8.56884e-05	0.0017764	1.80972	NO
Flrt3	3.3	5.67667	0.759524	8.72861e-05	0.00180686	1.69293	YES
Mmp28	3.96	6.27333	0.648891	9.03931e-05	0.00185214	1.56796	NO
Tln1	16.54	22.25	0.407819	9.14426e-05	0.00186821	1.32668	YES
Pik3r3	27.6933	34.2267	0.290059	9.20493e-05	0.00187789	1.22269	YES
Lgals1	47.47	81.78	0.765151	9.48538e-05	0.00192396	1.69955	NO
Sik1	27.7433	36.7233	0.383297	9.61062e-05	0.00194377	1.30432	NO
Taf6l	15.02	20.43	0.427899	9.6478e-05	0.0019485	1.34527	NO
Ssbp2	7.94	10.66	0.407228	9.77137e-05	0.00197063	1.32613	YES
Kl	0.293333	0.913333	1.63542	0.000104051	0.00208057	3.10677	NO
Col6a3	6.50667	14.4067	1.11955	0.000105691	0.00211038	2.17279	YES
Dgkg	0.726667	1.25333	0.778263	0.000106906	0.00213162	1.71507	NO
2900026A02Rik	8.24333	10.9767	0.391674	0.000109131	0.00217291	1.31191	YES
S100a6	31.67	55.6667	0.788939	0.000109446	0.00217611	1.7278	NO
A930017M01Rik	3.29	5.02667	0.597429	0.000112051	0.00222456	1.51302	NO
Rasd2	19.72	25.14	0.333138	0.000112198	0.00222456	1.25975	NO
Edn3	3.41333	8.60667	1.30334	0.000115193	0.00227116	2.468	NO
Kcnc4	16.1867	22.35	0.447616	0.000116984	0.00229843	1.36378	YES
Stab1	10.31	18.85	0.844346	0.000117623	0.00230616	1.79545	YES
Mpg	16.0167	21.57	0.410593	0.000120764	0.00235465	1.32923	NO
Bmp7	15.4433	29.7967	0.920861	0.000122334	0.00237541	1.89324	NO
Luzp2	24.8667	30.83	0.292367	0.000122249	0.00237541	1.22465	YES
Col27a1	1.62333	2.90667	0.815519	0.000122899	0.00238309	1.75993	YES
Cxcl12	41.4633	80.1867	0.901065	0.000126236	0.00244108	1.86744	NO
Alcam	12.53	16.24	0.356101	0.000129033	0.00248154	1.27996	YES
Hapln4	3.84333	5.39	0.471927	0.000130031	0.00249733	1.38696	NO
Mgat4c	7.24333	9.88	0.440965	0.00013101	0.00251273	1.35751	NO
Tmem100	9.35667	13.64	0.528282	0.00013492	0.00258069	1.44221	YES
Baiap2	9.92667	13.8833	0.526869	0.000140425	0.00267511	1.4408	YES
Tns2	8.89667	12.8667	0.509982	0.000140392	0.00267511	1.42403	NO
5330417C22Rik	9.31667	12.47	0.404647	0.000140865	0.00267986	1.32376	NO
Atg9b	4.65667	6.42667	0.445118	0.000141171	0.00268205	1.36143	NO
Nod1	1.41667	2.37667	0.723731	0.000146612	0.00277422	1.65145	NO
Bgn	44.3533	80.3533	0.831871	0.00014701	0.00277802	1.77999	NO
Utrn	7.68333	10.0033	0.359634	0.00014748	0.00278316	1.2831	YES
Islr	35.3033	68.9267	0.935868	0.000148382	0.00279645	1.91304	NO
Abca9	3.2	6.88667	1.07871	0.000148955	0.00279975	2.11214	YES
Anxa5	10.1867	19.06	0.888391	0.000148766	0.00279975	1.85111	YES
Tns1	10.48	14.0867	0.405008	0.000150563	0.00282246	1.3241	YES
Mok	7.75	11.33	0.526328	0.000151704	0.00284006	1.44026	NO
Myocd	0.226667	0.513333	1.12658	0.000154552	0.00287051	2.18341	NO
Efcc1	5.01333	8.33667	0.708951	0.000154263	0.00287051	1.63461	NO
Acot11	1.97667	3.02667	0.601341	0.000156271	0.00289862	1.51713	NO
Gm15631	5.32333	7.9	0.552689	0.000156523	0.00289948	1.46682	NO
Fam214b	53.5367	64.7867	0.259616	0.000157407	0.00290821	1.19716	NO
Vwa5b2	22.5133	28.5	0.321508	0.000158991	0.00293363	1.24964	YES
Smo	22.9233	29.61	0.351904	0.000161598	0.00297396	1.27624	NO
Lmod1	0.33	0.88	1.35739	0.000162016	0.00297776	2.56222	NO
Shc1	7.54667	11.8333	0.628903	0.000163106	0.00299215	1.54639	NO
St6galnac3	3.54	5.24333	0.550675	0.000163436	0.00299215	1.46477	NO
Iqcg	1.75	2.82667	0.677407	0.00016454	0.00300846	1.59926	NO
Cables1	6.05	9.19333	0.596011	0.000166094	0.00303294	1.51153	NO
S1pr2	6.70667	9.79	0.530185	0.000166959	0.00304478	1.44411	NO
Nuak1	33.1467	40.94	0.286595	0.000168494	0.00306486	1.21976	NO
Cpne5	36.47	44.05	0.255459	0.000170877	0.00310019	1.19372	YES
Aldh1a2	9.22	20.3333	1.11011	0.000172035	0.00311529	2.15862	NO
Cand2	5.77667	8.11667	0.478441	0.000172369	0.00311529	1.39324	YES
Foxp2	49.23	64.0433	0.363053	0.000173663	0.0031346	1.28614	NO
Mtss1l	271.05	332.83	0.2773	0.00017461	0.00314767	1.21192	YES
Gck	4.12667	5.82667	0.553569	0.000177226	0.00317857	1.46771	YES
Tcf7l2	514.427	627.407	0.263957	0.000179287	0.00321144	1.20077	NO
Fut8	31.68	40.6633	0.332788	0.000180496	0.00322899	1.25944	YES
Angpt1	1.64667	2.60333	0.64519	0.00018179	0.00324802	1.56394	YES
Dhrs7	9.11667	14.13	0.612083	0.000182252	0.00325216	1.52846	NO
Col18a1	21.2433	38.85	0.849404	0.000182812	0.00325513	1.80176	NO
Ssc5d	4.80333	8.18667	0.743114	0.00018288	0.00325513	1.67378	YES
Thrb	0.576667	0.98	0.736646	0.000187302	0.00332125	1.6663	YES
Ccdc136	34.0333	42.6	0.301748	0.000188104	0.00333128	1.23264	NO
Cdkl4	0.63	1.31667	1.06239	0.000189026	0.00334341	2.08839	NO
Wdr86	3.35	7.16333	1.06769	0.000190243	0.00336072	2.09608	YES
Wnt4	18.77	26.38	0.470353	0.000190705	0.00336467	1.38545	NO
Ssbp4	171.743	210.3	0.272918	0.000195131	0.00343844	1.20825	NO
Tinagl1	1.87	5.11	1.41394	0.000196661	0.00345677	2.66465	NO
Col4a6	4.39333	9.73667	1.11963	0.000198732	0.00348449	2.17291	NO
Maob	1.14333	2.18	0.901673	0.000198603	0.00348449	1.86823	YES
Csf1r	16.9667	24.02	0.479423	0.000199912	0.00350082	1.39419	YES
Ephb4	8.14	12.76	0.624856	0.000201285	0.00352048	1.54206	NO
Bcam	9.89667	16.47	0.708739	0.000201768	0.00352457	1.63437	NO
Ptpre	4.62667	6.21667	0.407182	0.000204908	0.00357499	1.32609	YES
Gpr153	149.22	179.327	0.246914	0.000211723	0.00368023	1.18667	NO
Pde4a	30.5033	39.34	0.348804	0.000213149	0.00369589	1.2735	NO
Slc6a13	19.46	46.57	1.2305	0.00021415	0.00370533	2.34648	NO
Prtg	0.436667	0.72	0.712926	0.000214555	0.00370533	1.63913	NO
Htra3	12.8233	17.98	0.470475	0.000214958	0.00370533	1.38557	NO
Ccdc39	5.98333	8.24	0.448614	0.000215007	0.00370533	1.36473	NO
Cyth4	3.29	5.33333	0.674591	0.000216712	0.00373014	1.59614	YES
Slc22a6	3.52667	11.01	1.60719	0.000218107	0.00374959	3.04658	NO
Mapk10	34.66	40.96	0.225792	0.000222449	0.00381492	1.16942	NO
Stard8	3.55333	5.41	0.58547	0.000222774	0.00381585	1.50053	YES
Col4a5	8.39	16.2933	0.928741	0.000224325	0.00383776	1.90361	NO
Arhgap6	0.773333	1.32667	0.821715	0.000225369	0.00385093	1.76751	NO
Nin	8.58	11.5067	0.342742	0.000227137	0.00387176	1.26816	NO
Pabpc4l	0.163333	0.44	1.36477	0.000230176	0.00389276	2.57535	NO
Hpcal4	23.4267	29.6033	0.322527	0.000230648	0.00389276	1.25052	YES
Etv6	7.44667	10.1433	0.42235	0.000234941	0.00395222	1.34011	NO
Prkd2	6.34	8.62	0.432095	0.000235983	0.00396356	1.34919	NO
Rfx5	10.1933	13.0967	0.34315	0.00024291	0.00405527	1.26852	NO
Nos3	9.10333	14.7	0.668447	0.000250201	0.0041544	1.58936	NO
Galt	21.4867	28.05	0.370725	0.000249896	0.0041544	1.293	NO
Grap	8.42333	11.79	0.466004	0.000251753	0.00417525	1.38128	NO
Slc11a1	0.81	1.61333	0.975651	0.000254916	0.00421778	1.96653	YES
Rdh10	9.82	15.8433	0.662252	0.000267432	0.00438882	1.58255	NO
Vsir	4.46667	6.20667	0.454877	0.000269069	0.00441053	1.37067	YES
C1qc	32.17	47.7733	0.54496	0.000272212	0.00445688	1.45898	YES
Gpr39	3.09333	5.03	0.688893	0.0002746	0.00448988	1.61205	YES
Slc6a11	136.35	164.653	0.253057	0.000274865	0.00448988	1.19173	YES
Cald1	18.9133	23.9367	0.323487	0.0002769	0.0045179	1.25135	NO
Dlg1	10.9433	14.4267	0.388916	0.000277671	0.00452524	1.30941	YES
Cygb	20.5667	25.9867	0.318579	0.000281125	0.00457623	1.2471	NO
Kdr	27.0667	37.4967	0.448743	0.000287303	0.00466066	1.36485	NO
Alx4	0.743333	1.84	1.26941	0.000293578	0.00475049	2.41062	NO
Htr2c	1.35	2.32	0.758548	0.000297133	0.00479254	1.69179	YES
Efnb3	162.3	193.313	0.234186	0.000301896	0.00485415	1.17624	NO
Nrip1	10.11	14.2567	0.472275	0.000308516	0.00492542	1.3873	NO
Lyl1	3.18333	6.02	0.892105	0.000311994	0.00497531	1.85588	YES
Lrrc4	20.4833	26.5433	0.35917	0.00032709	0.00518088	1.28269	NO
Klhl1	0.483333	0.936667	0.952682	0.000330399	0.00522156	1.93547	NO
Fcrls	11.1167	16.5167	0.546439	0.00033111	0.00522694	1.46048	YES
Fam81a	3.59667	5.21333	0.521933	0.000332835	0.00524829	1.43588	YES
Mthfs	2.09333	4.64667	1.12053	0.000333671	0.00524974	2.17427	NO
Cldn5	139.79	193.07	0.443131	0.000333639	0.00524974	1.35955	NO
Lamb1	18.1833	29.2933	0.661865	0.000341525	0.00536732	1.58213	NO
Axl	17.4367	23.2833	0.402303	0.000342207	0.00537204	1.32162	YES
Mfap4	17.19	42.42	1.27335	0.000343201	0.00538166	2.41723	NO
Tnfaip8	3.78	5.37333	0.478729	0.000343878	0.00538628	1.39352	NO
Slc13a3	2.63667	5.23667	0.973005	0.000344649	0.00539236	1.96293	YES
Nkrf	10.9533	14	0.335569	0.000347037	0.0054177	1.26188	NO
Wfikkn2	3.58333	8.02333	1.1319	0.000347561	0.00541988	2.19147	YES
Il11ra1	14.6567	19.91	0.422152	0.000348419	0.00542725	1.33993	YES
Arhgap29	10.0233	18.7867	0.880799	0.000349706	0.00544129	1.84139	NO
Clnk	0.69	1.46667	1.05457	0.000351197	0.00545847	2.07709	NO
Myof	0.63	1.29333	1.0184	0.000360574	0.00559187	2.02568	NO
Gbx2	15.6133	23.9833	0.59999	0.000362504	0.00561562	1.51571	YES
Pds5b	24.29	29.5033	0.262546	0.000367345	0.00567815	1.19959	NO
C5ar1	0.57	1.32333	1.17909	0.000369091	0.00569265	2.26434	NO
Sytl4	0.71	1.27667	0.875808	0.000368733	0.00569265	1.83504	NO
Mdk	61.42	79.96	0.374319	0.000369752	0.00569661	1.29623	YES
Itgb5	25.5133	31.7267	0.294688	0.000372849	0.00573179	1.22662	YES
1700016K19Rik	3.05	6.01333	0.972301	0.000375471	0.00576581	1.96197	YES
Dynlt1f	80.6133	105.98	0.373475	0.000376043	0.00576831	1.29547	NO
Sec14l3	0.423333	1.04	1.27751	0.000379054	0.00577678	2.42421	YES
Msc	1.87333	3.33	0.816927	0.000377272	0.00577678	1.76165	NO
Cfap69	3.31333	5.31333	0.658133	0.000377896	0.00577678	1.57804	NO
Kcnj3	2.55333	3.64667	0.507076	0.000379012	0.00577678	1.42117	YES
Myh9	33.9567	42.58	0.308042	0.000377832	0.00577678	1.23803	NO
Trim21	0.99	1.88667	0.900935	0.000389922	0.00592321	1.86728	NO
Car5b	2.41667	3.68667	0.598749	0.000399238	0.00604518	1.5144	YES
Lrrc18	0.676667	1.53	1.06103	0.000404147	0.00611295	2.08643	NO
Hk3	0.706667	1.26	0.866918	0.000414512	0.0062496	1.82376	YES
Gsta4	17.5533	25.52	0.513785	0.000414474	0.0062496	1.42779	YES
Casp8	2.5	4.27667	0.757895	0.000426739	0.00642021	1.69102	YES
Sec16b	0.313333	0.7	1.1274	0.000430338	0.00646295	2.18465	NO
Ptgds	85.22	198.26	1.18488	0.000431133	0.00646562	2.27344	YES
Sh3d21	2.40333	3.83	0.686882	0.000432588	0.00647438	1.6098	NO
Sparc	161.69	247.087	0.591686	0.000433	0.00647438	1.50701	YES
Col23a1	11.5433	17.4133	0.570408	0.000433095	0.00647438	1.48494	NO
Mrps36	36.45	49.4333	0.42479	0.000438423	0.00653324	1.34238	NO
Cped1	1.63	3.38667	1.02632	0.000439645	0.0065381	2.03683	NO
Tle3	18.56	24.83	0.399543	0.000439676	0.0065381	1.31909	YES
Tek	10.59	14.9833	0.478268	0.000442916	0.00657933	1.39307	NO
Hic1	4.51667	7.53667	0.707046	0.000444557	0.00659676	1.63246	NO
Col1a1	104.277	188.977	0.832385	0.000451462	0.00667813	1.78063	NO
Tcerg1l	110.76	132.953	0.246337	0.000451106	0.00667813	1.18619	NO
Hcls1	3.96	6.46667	0.677813	0.000454932	0.00670835	1.59971	YES
Chd3os	124.453	146.02	0.213772	0.000460834	0.00678827	1.15972	NO
N4bp2	6.63667	8.85333	0.398269	0.000464678	0.00683775	1.31793	NO
Ralb	21.5633	28.6767	0.389742	0.00046727	0.00686872	1.31016	YES
Kcnj9	15.6333	21.0167	0.415703	0.000476422	0.00698868	1.33395	NO
Lum	4.25667	9.56	1.13229	0.000478089	0.00700585	2.19207	NO
Hba-a2	268.113	398.083	0.547901	0.000478725	0.00700787	1.46196	NO
Ptch1	37.48	44.9133	0.243442	0.000481178	0.00703648	1.18381	NO
Fam43a	14.0933	20.1833	0.493952	0.000484633	0.00707234	1.4083	NO
Pdgfrl	2.90667	5.16667	0.814313	0.000486762	0.00709605	1.75846	NO
Mrgprf	1.88333	4.9	1.35367	0.000491349	0.00715553	2.55561	NO
Stra6	11.6933	18.7033	0.662619	0.000496244	0.00721935	1.58295	NO
Pim2	12.5067	17.2533	0.452568	0.000509595	0.00738601	1.36847	NO
Cgn	9.65	12.3933	0.34665	0.000509795	0.00738601	1.2716	NO
Rsph4a	0.293333	0.636667	1.11717	0.00051051	0.00738877	2.16921	NO
Tgm2	7.58	16.18	1.06319	0.000527436	0.0076103	2.08954	NO
Fgfr3	39.1433	48.81	0.295157	0.000528282	0.00761472	1.22702	YES
Zfp663	1.56333	2.45667	0.634694	0.000532443	0.00765122	1.55261	YES
Nhs	5.13667	7.01667	0.43581	0.000532068	0.00765122	1.35267	NO
Serpinf1	29.74	52.9967	0.811493	0.000538174	0.00771784	1.75503	NO
Stard13	5.25	7.06333	0.405915	0.000540489	0.00772746	1.32493	NO
Phlda1	17.57	25.02	0.491303	0.000542033	0.00773543	1.40571	NO
Atp1a2	138.16	172.057	0.297961	0.000542713	0.00773572	1.22941	YES
Slco1c1	30.83	42.99	0.463208	0.000545515	0.0077678	1.3786	NO
Nynrin	19.6233	24.65	0.312917	0.000550941	0.00782925	1.24222	NO
Gja1	40.0733	60.2933	0.568801	0.000552649	0.00783772	1.48329	YES
Cfap44	0.363333	0.733333	0.983379	0.000553611	0.00784347	1.97709	YES
Arhgef16	3.13667	4.77333	0.584047	0.000557578	0.00787593	1.49905	YES
Lama2	4.14667	7.48667	0.82601	0.000558742	0.00788447	1.77278	YES
Smad3	7.16333	10.8767	0.577837	0.000563366	0.00791504	1.49261	NO
Nampt	22.3867	28.15	0.31554	0.000563716	0.00791504	1.24448	NO
Espn	1.09667	2.07667	0.898448	0.000571178	0.00799592	1.86406	NO
1500009C09Rik	96.5233	118.44	0.275388	0.000573194	0.00801619	1.21032	NO
Arpc1b	19.3367	28.2667	0.523197	0.000575254	0.00803702	1.43714	YES
Acads	7.26	10.3533	0.496439	0.000582914	0.00813598	1.41073	YES
Tagln	3.54	7.62333	1.07936	0.000587069	0.00818586	2.1131	NO
Bdh2	1.2	2.58	1.03879	0.000590375	0.00822383	2.05451	YES
Bdnf	0.733333	1.55667	1.05695	0.00059261	0.00823868	2.08054	NO
C1qtnf6	11.5233	15.5867	0.414196	0.000599657	0.00832844	1.33256	YES
Parm1	2.7	5.79667	1.06635	0.000600716	0.00833493	2.09413	YES
Acta2	2.21333	11.46	2.31824	0.000603046	0.00835716	4.98722	NO
Pwwp2b	4.27333	6.53333	0.608443	0.000603504	0.00835716	1.52461	NO
Ptchd2	7.69667	10.2567	0.397369	0.000604194	0.00835852	1.3171	YES
Ptgis	4.02333	6.93667	0.761698	0.000608635	0.00840185	1.69548	YES
Kcna2	7.49	9.73333	0.361129	0.000609115	0.00840185	1.28443	NO
Slc16a12	1.28	2.90333	1.15355	0.00062377	0.00857783	2.22461	NO
Epb41	31.8167	38.6	0.260564	0.000624307	0.00857783	1.19795	NO
Fndc1	3.88667	6.82333	0.785397	0.000626386	0.00859802	1.72357	YES
Gpr83	0.216667	0.626667	1.53776	0.000638219	0.00872645	2.90343	YES
Gbp4	0.23	0.633333	1.4404	0.000637405	0.00872645	2.71395	NO
Ppp1r3b	0.376667	0.786667	1.0165	0.000637194	0.00872645	2.023	NO
Notch4	6.23667	8.33	0.396374	0.00063787	0.00872645	1.3162	NO
Slc7a1	47.43	57.68	0.261361	0.000642812	0.00877224	1.19861	NO
She	1.78667	3.41	0.906523	0.000651139	0.00887728	1.87452	YES
Dnah6	0.153333	0.286667	0.889023	0.000655293	0.00891666	1.85192	NO
Lrrc16b	79.6767	98.5167	0.288044	0.000664313	0.00902199	1.22098	YES
Col3a1	124.033	250.613	0.986467	0.000666184	0.00903869	1.98133	NO
Flt4	4.27	5.85667	0.435222	0.000674158	0.0091293	1.35212	NO
Dnah9	0.53	0.786667	0.542967	0.000674874	0.00913022	1.45697	YES
Slc40a1	13.8633	19.5	0.46839	0.000676049	0.00913735	1.38356	NO
Acss1	17.3933	21.59	0.294818	0.00069395	0.00932566	1.22673	YES
Stat3	23.7533	29.67	0.302362	0.000695675	0.00933994	1.23316	YES
Chst3	4.78333	6.32333	0.387183	0.000697275	0.0093525	1.30784	YES
Osr1	1.14667	3.48333	1.568	0.000699608	0.00937488	2.96493	NO
Dgkq	15.05	19.2467	0.340178	0.000704506	0.00941367	1.26591	NO
Atp1b1	148.687	174.273	0.210817	0.000706491	0.00942473	1.15734	NO
Fstl5	8.46	11.3067	0.396062	0.000711654	0.00947327	1.31591	YES
Psd4	0.36	0.78	1.10898	0.000716714	0.00952219	2.15694	NO
Aplnr	17.9	31.3667	0.786881	0.000718548	0.00952219	1.72534	NO
Tbx2	3.70667	5.39333	0.523635	0.000719382	0.00952219	1.43757	NO
Il2rb	0.343333	0.83	1.23945	0.000721005	0.00952602	2.36108	NO
Npas4	3.3	5.97333	0.847346	0.000721699	0.00952602	1.79919	NO
Slc7a2	2.38667	3.75667	0.632099	0.000721544	0.00952602	1.54982	YES
Epas1	35.57	47.1667	0.385336	0.000728684	0.00960922	1.30616	NO
Trim25	4.69	6.26333	0.39829	0.000730474	0.00962383	1.31794	NO
Arhgef3	10.6867	13.48	0.319554	0.000739081	0.00972812	1.24794	NO
Pf4	8.68333	19.1867	1.11103	0.00074929	0.00983496	2.15999	NO
Apobr	0.373333	0.72	0.932863	0.000757064	0.00990012	1.90906	NO
Lpar1	7.13	12.8367	0.824075	0.000757849	0.0099012	1.7704	NO
Rab3b	14.01	19.47	0.455966	0.000758681	0.00990289	1.3717	YES
Clec14a	2.82667	5.50667	0.929675	0.000760717	0.00992028	1.90485	NO
